# The timing of transcription of RpoS-dependent genes varies across multiple stresses in *Escherichia coli* K-12

**DOI:** 10.1101/2023.02.17.528066

**Authors:** Josephine Adams, Johnson Hoang, Emily Petroni, Ethan Ashby, Johanna Hardin, Daniel M. Stoebel

**Affiliations:** Department of Biology, Harvey Mudd College, Claremont CA; Doheny Eye Institute, Pasadena, CA; Division of Molecular and Cellular Biology, Eunice Kennedy Shriver National Institute of Child Health and Human Development, Bethesda, MD; Department of Mathematics and Statistics, Pomona College, Claremont CA; University of Washington, Department of Biostatistics, Seattle, WA

**Author notes:** These authors contributed equally (Josephine Adams, Johnson Hoang, Emily Petroni).

## Abstract

The alternative sigma factor RpoS regulates transcription of over 1000 genes in *Escherichia coli* in response to many different stresses. RpoS levels rise continuously after exposure to stress, and the consequences of changing levels of RpoS for the temporal patterns of expression of RpoS-regulated genes have not been described. We measured RpoS levels at various times during the entry to stationary phase, or in response to high osmolarity or low temperature, and found that the time required to reach maximum levels varied by several hours. We quantified the transcriptome across these stresses using RNA-seq. The number of differentially expressed genes differed among stresses, with 1379 DE genes identified in stationary phase, 633 in high osmolarity, and 302 in cold shock. To quantify the timing of gene expression, we fit sigmoid or double sigmoid models to differentially expressed genes in each stress. During the entry into stationary phase, genes whose expression rose earlier tended to be those that had been found to respond most strongly to low levels of RpoS. The timing of individual gene’s expression was not correlated across stresses. Taken together, our results demonstrate *E. coli* activates RpoS with different timing in response to different stresses, which in turn generates a unique pattern of timing of the transcription response to each stress.

**Importance:** Bacteria adapt to changing environments by altering the transcription of their genes. Specific proteins can regulate these changes. This study explored how a single protein called RpoS controls how many genes change expression during adaptation to three stresses. We found that: 1) RpoS is responsible for activating different genes in different stresses; 2) that during a stress, the timing of gene activation depends on the what stress it is, and; 3) that how much RpoS a gene needs in order to be activated can predict when that gene will be activated during the stress of stationary phase.

## Supplementary material for "The timing of transcription of RpoS-dependent genes varies across multiple stresses in *Escherichia coli* K-12": Table S1

bNum	name	entrez_GeneID	padj_sp	padj_osmo	padj_cold	sig_sp	sig_osmo	sig_cold	onset_sp	onset_osmo	onset_cold
b0001	thrL	GeneID:944742	0.6698084397632391	0.42334260553108655	1	FALSE	FALSE	FALSE	NA	NA	NA
b0002	thrA	GeneID:945803	0.5571830259570139	0.02465970879267647	1	FALSE	FALSE	FALSE	NA	NA	NA
b0003	thrB	GeneID:947498	0.01221672007179409	0.9271102995467504	0.9037257474735017	FALSE	FALSE	FALSE	NA	NA	NA
b0004	thrC	GeneID:945198	0.08426904110834009	0.6768088122392709	1	FALSE	FALSE	FALSE	NA	NA	NA
b0005	yaaX	GeneID:944747	0.3062455799920373	2.035529323076653e-6	1	FALSE	TRUE	FALSE	NA	NA	NA
b0006	yaaA	GeneID:944749	0.6722601027884827	0.5502218477735631	1	FALSE	FALSE	FALSE	NA	NA	NA
b0007	yaaJ	GeneID:944745	0.06223761669302213	0.11728141301979252	0.00256293568153499	FALSE	FALSE	TRUE	NA	NA	NA
b0008	talB	GeneID:944748	2.864734252027572e-11	0.00572583945983056	1	TRUE	TRUE	FALSE	NA	NA	NA
b0009	mog	GeneID:944760	7.317232181589404e-5	0.11355005067020556	1	TRUE	FALSE	FALSE	NA	NA	NA
b0010	satP	GeneID:944792	0.2257415066075668	0.11368931861266562	1	FALSE	FALSE	FALSE	NA	NA	NA
b0011	yaaW	GeneID:944771	0.8399622720148853	0.4498086369043824	1	FALSE	FALSE	FALSE	NA	NA	NA
b0012	mbiA	GeneID:948295	0.9670407573268264	NA	1	FALSE	NA	FALSE	NA	NA	NA
b0013	yaaI	GeneID:944751	0.9900245788787654	0.1208293725460188	0.9185219172154804	FALSE	FALSE	FALSE	NA	NA	NA
b0014	dnaK	GeneID:944750	0.01047643154532736	8.127390572224737e-8	0.6416296605975922	FALSE	TRUE	FALSE	NA	NA	NA
b0015	dnaJ	GeneID:944753	0.12782158405664548	5.0088039290760944e-5	1	FALSE	TRUE	FALSE	NA	NA	NA
b0016	insL1	GeneID:944754	0.7015974765917797	0.02624167979167747	0.8448070997203788	FALSE	FALSE	FALSE	NA	NA	NA
b0018	mokC	GeneID:944756	0.02377242058630004	NA	0.6254862610341613	FALSE	NA	FALSE	NA	NA	NA
b0019	nhaA	GeneID:944758	3.715858505810084e-27	9.680666231403658e-4	8.718360459338322e-18	TRUE	TRUE	TRUE	NA	NA	165.3378
b0020	nhaR	GeneID:944757	4.3202829196544296e-16	0.04444019345894965	6.484533197739172e-9	TRUE	FALSE	TRUE	NA	NA	NA
b0021	insB1	GeneID:944743	0.9999983765053104	NA	1	FALSE	NA	FALSE	NA	NA	NA
b0022	insA1	GeneID:948449	0.03262649061093353	0.5294983140193026	1	FALSE	FALSE	FALSE	NA	NA	NA
b0023	rpsT	GeneID:944759	0.8056756273050184	0.0446847893099454	0.9015085189476364	FALSE	FALSE	FALSE	NA	NA	NA
b0024	yaaY	GeneID:949128	0.48351841804662177	NA	1	FALSE	NA	FALSE	NA	NA	NA
b0025	ribF	GeneID:949129	1.1767816857285651e-4	0.5894313408107581	1	TRUE	FALSE	FALSE	235.51355	NA	NA
b0026	ileS	GeneID:944761	4.741353158412319e-4	0.36275631885398824	0.4497734237915196	TRUE	FALSE	FALSE	NA	NA	NA
b0027	lspA	GeneID:944800	6.036850215906133e-5	0.2827146209469919	0.8075583007551622	TRUE	FALSE	FALSE	219.94315	NA	NA
b0028	fkpB	GeneID:944807	0.30740447828769385	0.979817459527578	0.03719922821271713	FALSE	FALSE	FALSE	NA	NA	NA
b0029	ispH	GeneID:944777	0.00972897974956909	0.8127769575118662	0.00652981186703066	TRUE	FALSE	TRUE	231.61567	NA	NA
b0030	rihC	GeneID:944796	1.663704330730818e-28	3.9831998331285376e-5	0.243458203141202	TRUE	TRUE	FALSE	NA	NA	NA
b0031	dapB	GeneID:944762	0.7914125940234454	0.42138250271172334	1	FALSE	FALSE	FALSE	NA	NA	NA
b0032	carA	GeneID:949025	0.5430927336876862	0.7984831791145297	1	FALSE	FALSE	FALSE	NA	NA	NA
b0033	carB	GeneID:944775	0.7493393114835737	0.4192030260981638	0.6149909765771517	FALSE	FALSE	FALSE	NA	NA	NA
b0034	caiF	GeneID:944795	0.36469140327617633	0.4977732302849236	1	FALSE	FALSE	FALSE	NA	NA	NA
b0035	caiE	GeneID:948999	0.6108018119114148	0.319126243372012	0.01331955863998774	FALSE	FALSE	FALSE	NA	NA	NA
b0036	caiD	GeneID:948995	0.4813942242047125	NA	0.47733615890617975	FALSE	NA	FALSE	NA	NA	NA
b0037	caiC	GeneID:944886	0.5801401120241368	0.05846909552179189	1	FALSE	FALSE	FALSE	NA	NA	NA
b0038	caiB	GeneID:948997	0.8779161792169093	NA	1	FALSE	NA	FALSE	NA	NA	NA
b0039	caiA	GeneID:949064	0.9248895493010392	0.9134437774292324	1	FALSE	FALSE	FALSE	NA	NA	NA
b0040	caiT	GeneID:944765	0.3546983640540683	NA	0.3035539050267885	FALSE	NA	FALSE	NA	NA	NA
b0041	fixA	GeneID:947316	0.9919823264556478	NA	0.6860575444840394	FALSE	NA	FALSE	NA	NA	NA
b0042	fixB	GeneID:948939	0.9859005368817658	NA	1	FALSE	NA	FALSE	NA	NA	NA
b0045	yaaU	GeneID:944766	0.01998840169425167	NA	0.7934033059493789	FALSE	NA	FALSE	NA	NA	NA
b0046	kefF	GeneID:944767	5.162850426574934e-5	0.7768481261875357	2.960580100061178e-7	TRUE	FALSE	TRUE	241.9621	NA	NA
b0047	kefC	GeneID:944773	3.265127696404508e-4	0.16046013327588604	2.556892475025194e-7	TRUE	FALSE	TRUE	134.396	NA	NA
b0048	folA	GeneID:944790	0.02786966105419924	0.833849647497806	1	FALSE	FALSE	FALSE	NA	NA	NA
b0049	apaH	GeneID:944770	0.03810692555528371	0.04810646559991013	0.1930715561738692	FALSE	FALSE	FALSE	NA	NA	NA
b0050	apaG	GeneID:944772	0.1044006874158589	0.5130773843642727	1	FALSE	FALSE	FALSE	NA	NA	NA
b0051	rsmA	GeneID:944939	0.07621173119600927	0.693776009812424	0.9098748321163602	FALSE	FALSE	FALSE	NA	NA	NA
b0052	pdxA	GeneID:944919	0.00111535529657133	0.9651603930750142	1	TRUE	FALSE	FALSE	NA	NA	NA
b0053	surA	GeneID:944812	0.7218426395580663	0.5775787994947482	0.191472157925612	FALSE	FALSE	FALSE	NA	NA	NA
b0054	lptD	GeneID:945011	0.30740447828769385	0.411138609004087	1	FALSE	FALSE	FALSE	NA	NA	NA
b0055	djlA	GeneID:948992	1.2259118030575122e-4	0.988235997900342	1	TRUE	FALSE	FALSE	NA	NA	NA
b0056	yabP	GeneID:945039	0.9999983765053104	0.8412162157936691	1	FALSE	FALSE	FALSE	NA	NA	NA
b0057	yabQ	GeneID:38094933	0.985424424216946	0.05705369992985983	1	FALSE	FALSE	FALSE	NA	NA	NA
b0058	rluA	GeneID:946262	3.436591085055865e-5	0.04209074740431279	1	TRUE	FALSE	FALSE	NA	NA	NA
b0059	rapA	GeneID:948523	1.4518930346735224e-9	0.00442653160232189	1	TRUE	TRUE	FALSE	NA	NA	NA
b0060	polB	GeneID:944779	4.457687998452559e-20	0.02895252996353015	0.4434662453063674	TRUE	FALSE	FALSE	220.9371	NA	NA
b0064	araC	GeneID:944780	0.8409158592273182	0.00247036600603867	1	FALSE	TRUE	FALSE	NA	NA	NA
b0065	yabI	GeneID:944783	0.08299062748339611	0.01590052578777815	0.8813009711794262	FALSE	FALSE	FALSE	NA	NA	NA
b0066	thiQ	GeneID:944785	0.06215153216646065	0.8595461484963782	1	FALSE	FALSE	FALSE	NA	NA	NA
b0067	thiP	GeneID:944784	0.8961506114892905	0.2176153513401842	1	FALSE	FALSE	FALSE	NA	NA	NA
b0068	thiB	GeneID:946306	0.5832729987513616	0.2827143696810628	1	FALSE	FALSE	FALSE	NA	NA	NA
b0069	sgrR	GeneID:944788	0.8056756273050184	0.05473855283772506	1	FALSE	FALSE	FALSE	NA	NA	NA
b0070	setA	GeneID:944793	4.7348905282010747e-5	0.5671916934076001	1	TRUE	FALSE	FALSE	NA	NA	NA
b0071	leuD	GeneID:945642	0.39279628149790663	0.2592510541044903	1	FALSE	FALSE	FALSE	NA	NA	NA
b0072	leuC	GeneID:945076	0.8775867352008349	0.18266285702962268	0.02969817027780684	FALSE	FALSE	FALSE	NA	NA	NA
b0073	leuB	GeneID:944798	0.6453759586923221	0.04300636842685308	0.7457033225020963	FALSE	FALSE	FALSE	NA	NA	NA
b0074	leuA	GeneID:947465	0.22906401208674323	0.41456535940341627	0.9181307699405592	FALSE	FALSE	FALSE	NA	NA	NA
b0075	leuL	GeneID:946072	0.0715632477830323	0.6153857592449372	0.7678753759787432	FALSE	FALSE	FALSE	NA	NA	NA
b0076	leuO	GeneID:949034	0.12890241113952694	0.00317744359461235	1	FALSE	TRUE	FALSE	NA	NA	NA
b0077	ilvI	GeneID:948793	6.450125843671614e-4	0.19824871710308384	0.9945300943798128	TRUE	FALSE	FALSE	254.02659	NA	NA
b0078	ilvH	GeneID:947267	0.01997732947835005	0.9797275134682004	0.8360822020208436	FALSE	FALSE	FALSE	NA	NA	NA
b0080	cra	GeneID:944804	1.5606468550002925e-19	1.529286118738837e-5	0.8448070997203788	TRUE	TRUE	FALSE	NA	NA	NA
b0081	mraZ	GeneID:944810	1.3128961493561982e-4	0.8565597579888339	0.9143042483503736	TRUE	FALSE	FALSE	NA	NA	NA
b0082	rsmH	GeneID:944806	4.070532502354462e-4	0.617065294568342	1	TRUE	FALSE	FALSE	NA	NA	NA
b0083	ftsL	GeneID:944803	0.02135212629389303	0.840111445559435	0.5776414830626461	FALSE	FALSE	FALSE	NA	NA	NA
b0084	ftsI	GeneID:944799	1.2615990898774375e-11	0.5636255692804283	0.8149455329999385	TRUE	FALSE	FALSE	NA	NA	NA
b0085	murE	GeneID:944791	1.5447598271956683e-9	0.12442036634373892	0.8664098650420876	TRUE	FALSE	FALSE	266.75662	NA	NA
b0086	murF	GeneID:944813	1.3992360459984014e-8	0.722244212402139	0.1680843140198959	TRUE	FALSE	FALSE	270.20672	NA	NA
b0087	mraY	GeneID:944814	4.601795502397655e-13	0.25012854905466075	0.9098748321163602	TRUE	FALSE	FALSE	251.55322	NA	NA
b0088	murD	GeneID:944818	7.650784633610672e-8	0.1699153412621579	0.23651586648822953	TRUE	FALSE	FALSE	NA	NA	NA
b0089	ftsW	GeneID:946322	2.7726749138857944e-13	0.22594293545207905	0.947476037648165	TRUE	FALSE	FALSE	NA	NA	NA
b0090	murG	GeneID:946321	8.790476118277741e-9	0.5099614767246186	0.07785379923600333	TRUE	FALSE	FALSE	258.22781	NA	NA
b0091	murC	GeneID:946153	2.658623482716578e-6	0.7998009301725849	0.0467160220916846	TRUE	FALSE	FALSE	NA	NA	NA
b0092	ddlB	GeneID:946324	7.007555000930006e-4	0.9181754807013768	0.10614710214204236	TRUE	FALSE	FALSE	NA	NA	NA
b0093	ftsQ	GeneID:944823	0.11882394032201848	0.924928387595518	0.387771765980686	FALSE	FALSE	FALSE	NA	NA	NA
b0094	ftsA	GeneID:944778	0.11446759427544186	0.59167689256233	1	FALSE	FALSE	FALSE	NA	NA	NA
b0095	ftsZ	GeneID:944786	4.434478011639046e-4	0.8039496735998911	0.9803868660693672	TRUE	FALSE	FALSE	NA	NA	NA
b0096	lpxC	GeneID:944816	7.51051933951131e-8	1.0269757285399556e-4	0.48310090833867825	TRUE	TRUE	FALSE	NA	15.87932	NA
b0097	secM	GeneID:944831	2.0039993517915046e-10	0.39322303277869203	1	TRUE	FALSE	FALSE	211.97834	NA	NA
b0098	secA	GeneID:944821	2.2845858879847422e-11	0.6026730352877185	1	TRUE	FALSE	FALSE	186.8	NA	NA
b0099	mutT	GeneID:944824	0.4119187712084165	0.8351982955089027	1	FALSE	FALSE	FALSE	NA	NA	NA
b0101	yacG	GeneID:945630	0.04378810228983688	0.4691884336926518	0.9271385817615674	FALSE	FALSE	FALSE	NA	NA	NA
b0102	zapD	GeneID:944873	0.9999983765053104	0.7532294137726107	1	FALSE	FALSE	FALSE	NA	NA	NA
b0103	coaE	GeneID:949060	0.42555284387523	0.6819008342197674	0.35132213282689184	FALSE	FALSE	FALSE	NA	NA	NA
b0104	guaC	GeneID:948986	0.42522960584245606	0.40618649129813894	1	FALSE	FALSE	FALSE	NA	NA	NA
b0106	hofC	GeneID:945806	0.07865106385574161	NA	1	FALSE	NA	FALSE	NA	NA	NA
b0107	hofB	GeneID:947481	0.1632836040008276	0.445719576615891	1	FALSE	FALSE	FALSE	NA	NA	NA
b0109	nadC	GeneID:948869	4.0189389445703764e-7	0.08626908717931889	1	TRUE	FALSE	FALSE	234.39806	NA	NA
b0110	ampD	GeneID:948877	1.3876522656775292e-12	0.6760563766984652	0.6760529931588748	TRUE	FALSE	FALSE	NA	NA	NA
b0111	ampE	GeneID:946678	0.24648837529199655	0.12526848235436558	0.6183074720460829	FALSE	FALSE	FALSE	NA	NA	NA
b0112	aroP	GeneID:946018	0.27299583078273326	0.3594004751094931	1	FALSE	FALSE	FALSE	NA	NA	NA
b0113	pdhR	GeneID:944827	0.377342671118417	0.23875616905526575	0.9143042483503736	FALSE	FALSE	FALSE	NA	NA	NA
b0114	aceE	GeneID:944834	0.33656409948593186	0.00539457885227134	0.7870002380668715	FALSE	TRUE	FALSE	NA	NA	NA
b0115	aceF	GeneID:944794	0.3717793556375006	0.01573267082590907	0.603566218707533	FALSE	FALSE	FALSE	NA	NA	NA
b0116	lpd	GeneID:944854	2.6820229419360666e-15	0.03595729389174229	0.00120926348662768	TRUE	FALSE	TRUE	NA	NA	222.8445
b0117	yacH	GeneID:944868	0.00755437269189751	0.05949398761761705	1.961792107835544e-5	TRUE	FALSE	TRUE	218.9997	NA	NA
b0118	acnB	GeneID:944864	3.7369450066199256e-26	0.01952769092572365	1.6546430818708223e-5	TRUE	FALSE	TRUE	70.28785	NA	NA
b0119	yacL	GeneID:944809	5.202618329129465e-7	0.17951092031079016	1	TRUE	FALSE	FALSE	NA	NA	NA
b0120	speD	GeneID:947719	0.8959951728020354	0.8092569583221759	1	FALSE	FALSE	FALSE	NA	NA	NA
b0121	speE	GeneID:947726	0.4555429405213421	0.6552248608138798	1	FALSE	FALSE	FALSE	NA	NA	NA
b0122	yacC	GeneID:948472	0.01737567869319018	0.00561749136892811	1	FALSE	TRUE	FALSE	NA	77.52092	NA
b0123	cueO	GeneID:947736	0.16448296972674617	0.105288615935482	0.27969289755788096	FALSE	FALSE	FALSE	NA	NA	NA
b0124	gcd	GeneID:944830	2.2452260054314735e-14	4.389787028710444e-12	0.09014800154093695	TRUE	TRUE	FALSE	NA	NA	NA
b0125	hpt	GeneID:946624	0.25815777585769256	0.8594667550010021	0.9803868660693672	FALSE	FALSE	FALSE	NA	NA	NA
b0126	can	GeneID:944832	0.8282730043770704	0.03321381339222561	0.2507194640457145	FALSE	FALSE	FALSE	NA	NA	NA
b0127	yadG	GeneID:944833	0.114861348582953	0.15973616770641655	1	FALSE	FALSE	FALSE	NA	NA	NA
b0128	yadH	GeneID:944836	0.30748388173737695	0.4587550278895052	1	FALSE	FALSE	FALSE	NA	NA	NA
b0129	yadI	GeneID:947397	2.658623482716578e-6	0.5510856645965636	0.9592007071990792	TRUE	FALSE	FALSE	NA	NA	NA
b0130	yadE	GeneID:946536	0.370317247697728	0.13526966045576674	0.955121503856506	FALSE	FALSE	FALSE	NA	NA	NA
b0131	panD	GeneID:945686	4.563730359011587e-4	2.5761794428419295e-8	0.9519064742467188	TRUE	TRUE	FALSE	214.13388	NA	NA
b0132	rpnC	GeneID:944781	0.0550497897215715	0.6757385017594786	1	FALSE	FALSE	FALSE	NA	NA	NA
b0133	panC	GeneID:944958	2.4480440681555133e-5	0.8662350889751167	1	TRUE	FALSE	FALSE	NA	NA	NA
b0135	yadC	GeneID:944837	0.37929835027003383	0.03595729389174229	0.6586405531661252	FALSE	FALSE	FALSE	NA	NA	NA
b0136	yadK	GeneID:944835	0.16991468944910815	0.07322135265867004	0.9091634337012948	FALSE	FALSE	FALSE	NA	NA	NA
b0137	yadL	GeneID:944829	0.8141275097456797	NA	1	FALSE	NA	FALSE	NA	NA	NA
b0138	yadM	GeneID:944828	0.350076403116532	NA	1	FALSE	NA	FALSE	NA	NA	NA
b0139	htrE	GeneID:944819	0.9384291706512364	0.05767848646264417	1	FALSE	FALSE	FALSE	NA	NA	NA
b0141	yadN	GeneID:944841	0.0777085763540182	0.34514008891820686	1	FALSE	FALSE	FALSE	NA	NA	NA
b0142	folK	GeneID:948792	0.7023575511900386	0.5208500610924328	1	FALSE	FALSE	FALSE	NA	NA	NA
b0143	pcnB	GeneID:947318	0.9999983765053104	0.37470015686446295	1	FALSE	FALSE	FALSE	NA	NA	NA
b0144	gluQ	GeneID:944846	0.31946921212690066	0.16377655780715308	0.03719922821271713	FALSE	FALSE	FALSE	NA	NA	NA
b0146	sfsA	GeneID:944855	2.8373146703386624e-6	7.984792185374228e-4	1.0406943639424489e-12	TRUE	TRUE	TRUE	NA	40.78099	95.43054
b0147	thpR	GeneID:944848	0.06017948379327671	0.40929868110678214	0.960338634983392	FALSE	FALSE	FALSE	NA	NA	NA
b0148	hrpB	GeneID:944845	1.5978776762466147e-4	0.5360938770119729	1	TRUE	FALSE	FALSE	NA	NA	NA
b0149	mrcB	GeneID:944843	0.00237205621621269	0.04729985512897246	1	TRUE	FALSE	FALSE	NA	NA	NA
b0150	fhuA	GeneID:944856	9.95064332720916e-4	0.7377001641376114	1	TRUE	FALSE	FALSE	332.4456	NA	NA
b0151	fhuC	GeneID:945250	0.00252389723290527	0.9461302840225037	1	TRUE	FALSE	FALSE	173.2386	NA	NA
b0152	fhuD	GeneID:947510	8.90053910270617e-4	0.7413820143241422	1	TRUE	FALSE	FALSE	150.492	NA	NA
b0153	fhuB	GeneID:946890	4.741353158412319e-4	0.8330080508767046	0.934830918356948	TRUE	FALSE	FALSE	NA	NA	NA
b0154	hemL	GeneID:946892	0.5238133546961299	0.02907935377925091	0.8649466634366235	FALSE	FALSE	FALSE	NA	NA	NA
b0155	clcA	GeneID:946715	1.539941381155132e-10	1.1303745483542792e-4	2.7611950117249545e-4	TRUE	TRUE	TRUE	NA	NA	NA
b0156	erpA	GeneID:944857	6.1691592327693995e-6	0.4652420425372541	0.5671179451140518	TRUE	FALSE	FALSE	NA	NA	NA
b0157	yadS	GeneID:949062	0.0548905017054798	0.6269892136547643	0.20408975322065556	FALSE	FALSE	FALSE	NA	NA	NA
b0158	btuF	GeneID:947574	0.00356289285181373	0.5766072443652476	1	TRUE	FALSE	FALSE	NA	NA	NA
b0159	mtn	GeneID:948542	8.036696390401105e-4	0.4446175091743339	1	TRUE	FALSE	FALSE	NA	NA	NA
b0160	dgt	GeneID:947177	0.00118288615058619	0.21457737670048363	1	TRUE	FALSE	FALSE	NA	NA	NA
b0161	degP	GeneID:947139	7.315018599829483e-10	1.2210145010805637e-5	0.7221459307604675	TRUE	TRUE	FALSE	NA	26.95007	NA
b0162	cdaR	GeneID:944860	0.11126334645995936	0.0278339570283282	1	FALSE	FALSE	FALSE	NA	NA	NA
b0163	yaeH	GeneID:947044	0.9656025381070962	0.8622218592568776	0.9803868660693672	FALSE	FALSE	FALSE	NA	NA	NA
b0164	yaeI	GeneID:945002	0.01892266179000976	0.8234773859054739	0.9091634337012948	FALSE	FALSE	FALSE	NA	NA	NA
b0166	dapD	GeneID:944862	1.9547725043850276e-8	0.00481219095534513	1	TRUE	TRUE	FALSE	226.56167	NA	NA
b0167	glnD	GeneID:944863	0.384738644411562	0.1975630625848653	1	FALSE	FALSE	FALSE	NA	NA	NA
b0168	map	GeneID:947882	0.40959301207460425	3.438664511916062e-4	0.9776781308723018	FALSE	TRUE	FALSE	NA	NA	NA
b0169	rpsB	GeneID:947874	0.3251531148484671	0.00965114680545192	0.35172839115921384	FALSE	TRUE	FALSE	NA	NA	NA
b0170	tsf	GeneID:944866	0.1610179193716077	0.00380909675446898	0.6235497223438046	FALSE	TRUE	FALSE	NA	NA	NA
b0171	pyrH	GeneID:944989	0.9882777812941266	0.117798931142546	1	FALSE	FALSE	FALSE	NA	NA	NA
b0172	frr	GeneID:946122	0.7869118472071669	0.00940575625925145	1	FALSE	TRUE	FALSE	NA	NA	NA
b0173	dxr	GeneID:945019	0.6019192278649806	0.08742687343864392	1	FALSE	FALSE	FALSE	NA	NA	NA
b0174	ispU	GeneID:944874	8.731596727640411e-6	0.41609551250573695	0.8494772037629112	TRUE	FALSE	FALSE	198.4336	NA	NA
b0175	cdsA	GeneID:944876	0.00399354683336808	0.4003708815297051	1	TRUE	FALSE	FALSE	216.9105	NA	NA
b0176	rseP	GeneID:944871	1.147691324131108e-6	0.17373467397295822	1	TRUE	FALSE	FALSE	NA	NA	NA
b0177	bamA	GeneID:944870	1.2513504502386117e-4	0.9461602641135796	1	TRUE	FALSE	FALSE	NA	NA	NA
b0178	skp	GeneID:944861	0.3963699705327648	0.8166561200149923	1	FALSE	FALSE	FALSE	NA	NA	NA
b0179	lpxD	GeneID:944882	0.10169211185850498	0.5424421038645283	1	FALSE	FALSE	FALSE	NA	NA	NA
b0180	fabZ	GeneID:944888	0.5010330984770807	0.8586593036928895	0.9988397882414046	FALSE	FALSE	FALSE	NA	NA	NA
b0181	lpxA	GeneID:944849	0.5139387254433835	0.5288356643460518	0.9232013811628704	FALSE	FALSE	FALSE	NA	NA	NA
b0182	lpxB	GeneID:944838	0.33156093819532856	0.115505500897877	1	FALSE	FALSE	FALSE	NA	NA	NA
b0183	rnhB	GeneID:944852	0.3951043895306054	0.8073542911614707	1	FALSE	FALSE	FALSE	NA	NA	NA
b0184	dnaE	GeneID:944877	0.9025097086564652	0.8907671625778345	0.988602739462948	FALSE	FALSE	FALSE	NA	NA	NA
b0185	accA	GeneID:944895	0.04361572255570518	0.2756719042810149	1	FALSE	FALSE	FALSE	NA	NA	NA
b0186	ldcC	GeneID:944887	1.3855317268597614e-12	7.080391092665447e-5	7.417750023699575e-7	TRUE	TRUE	TRUE	73.48953	14.09945	180.9775
b0187	yaeR	GeneID:944875	0.07299178509487744	0.00674187444962779	1.3121265353743176e-4	FALSE	TRUE	TRUE	NA	29.12425	NA
b0188	tilS	GeneID:944889	0.8721111871780424	0.13595758720603898	1	FALSE	FALSE	FALSE	NA	NA	NA
b0189	rof	GeneID:944891	0.5009604468317442	0.08882865431838112	1	FALSE	FALSE	FALSE	NA	NA	NA
b4406	yaeP	GeneID:1450233	0.3272631359035283	0.6127953501147982	0.8418331166946456	FALSE	FALSE	FALSE	NA	NA	NA
b0190	yaeQ	GeneID:946809	0.02249599199026722	0.9797275134682004	1	FALSE	FALSE	FALSE	NA	NA	NA
b0191	arfB	GeneID:946046	0.25713506511695233	0.49141393856093946	0.4406406925891696	FALSE	FALSE	FALSE	NA	NA	NA
b0192	nlpE	GeneID:946782	4.326693949515614e-4	0.00117645562114328	1	TRUE	TRUE	FALSE	NA	3.03558	NA
b0193	yaeF	GeneID:944892	1.6295182245842724e-6	0.22597044563606689	1	TRUE	FALSE	FALSE	NA	NA	NA
b0194	proS	GeneID:949116	0.15376765926893882	0.8565597579888339	1	FALSE	FALSE	FALSE	NA	NA	NA
b0195	trmO	GeneID:949112	8.070163425914217e-4	0.00465324494579542	0.1843055570242675	TRUE	TRUE	FALSE	NA	NA	NA
b0196	rcsF	GeneID:949113	3.841528798447926e-6	0.5596563927620423	1	TRUE	FALSE	FALSE	210.69013	NA	NA
b0197	metQ	GeneID:944893	0.0245877886087162	0.5694938196132152	1	FALSE	FALSE	FALSE	NA	NA	NA
b0198	metI	GeneID:944894	0.25228336154942027	0.9299654436672256	1	FALSE	FALSE	FALSE	NA	NA	NA
b0201	rrsH	GeneID:944897	0.962033023562718	0.9587854036359548	1	FALSE	FALSE	FALSE	NA	NA	NA
b0202	ileV	GeneID:944884	0.6942573328158196	0.41609551250573695	0.8592065579878355	FALSE	FALSE	FALSE	NA	NA	NA
b0203	alaV	GeneID:944890	0.2635048358886448	0.24343206610687831	1	FALSE	FALSE	FALSE	NA	NA	NA
b0204	rrlH	GeneID:944900	0.9985456769944632	0.8397804590815799	1	FALSE	FALSE	FALSE	NA	NA	NA
b0205	rrfH	GeneID:944898	0.9483586257911486	NA	0.8935889779286574	FALSE	NA	FALSE	NA	NA	NA
b0206	aspU	GeneID:944880	0.26314320313138007	0.7036961341446006	1	FALSE	FALSE	FALSE	NA	NA	NA
b0207	dkgB	GeneID:944901	0.03981687496291954	0.8597260643531887	1	FALSE	FALSE	FALSE	NA	NA	NA
b0208	yafC	GeneID:947507	0.49070723428286434	0.776986982637779	1	FALSE	FALSE	FALSE	NA	NA	NA
b0209	yafD	GeneID:946286	0.906033933042698	0.8691187408873947	1	FALSE	FALSE	FALSE	NA	NA	NA
b0210	yafE	GeneID:946197	0.8461973891390876	0.1082653898794754	0.9182238415036452	FALSE	FALSE	FALSE	NA	NA	NA
b0211	mltD	GeneID:945694	2.175726947909065e-6	0.00202386514685184	1	TRUE	TRUE	FALSE	228.81504	NA	NA
b0212	gloB	GeneID:944902	0.15824589381386364	0.00893974671597423	0.6057953254605436	FALSE	TRUE	FALSE	NA	67.89164	NA
b0213	yafS	GeneID:944903	7.043689838835479e-5	0.33338569047207106	1	TRUE	FALSE	FALSE	NA	NA	NA
b0214	rnhA	GeneID:946955	3.8185968720434304e-4	0.34809759537416357	1	TRUE	FALSE	FALSE	218.63701	NA	NA
b0215	dnaQ	GeneID:946441	0.92158446370855	0.9639003099345308	0.7684336685431736	FALSE	FALSE	FALSE	NA	NA	NA
b0216	aspV	GeneID:947541	0.2685384157898851	0.8431680468197533	0.802414490836659	FALSE	FALSE	FALSE	NA	NA	NA
b0217	yafT	GeneID:949009	0.09995795765727523	0.10164813752833848	1	FALSE	FALSE	FALSE	NA	NA	NA
b0219	yafV	GeneID:946585	0.0845174938291215	0.23267540213978607	0.00715480694415954	FALSE	FALSE	TRUE	NA	NA	NA
b0220	ivy	GeneID:946530	8.74885908819736e-13	0.339648772466466	4.666444308603807e-13	TRUE	FALSE	TRUE	126.3393	NA	178.3909
b0221	fadE	GeneID:949007	0.00503326866232731	0.02785300378429047	1	TRUE	FALSE	FALSE	NA	NA	NA
b0222	gmhA	GeneID:949134	1.5195433784096726e-11	0.6379685316069792	1	TRUE	FALSE	FALSE	NA	NA	NA
b0223	yafJ	GeneID:944906	0.00160252892325898	0.913335193038144	1	TRUE	FALSE	FALSE	NA	NA	NA
b0224	dpaA	GeneID:944910	0.3034287787821383	0.00904149245265607	1	FALSE	TRUE	FALSE	NA	NA	NA
b0225	yafQ	GeneID:944911	0.4555775970344047	0.05617715246844581	1	FALSE	FALSE	FALSE	NA	NA	NA
b0226	dinJ	GeneID:944914	0.07617153516768277	0.01064378057912851	0.31957350653816247	FALSE	FALSE	FALSE	NA	NA	NA
b0227	yafL	GeneID:944899	0.01184121283848024	0.11510300191988032	0.9143042483503736	FALSE	FALSE	FALSE	NA	NA	NA
b0228	rayT	GeneID:944913	0.00323025144137597	0.3121616204827837	1	TRUE	FALSE	FALSE	NA	NA	NA
b0231	dinB	GeneID:944922	0.986780290927984	1.0118119651131444e-4	1	FALSE	TRUE	FALSE	NA	23.64348	NA
b0232	yafN	GeneID:944920	0.20616281349278817	0.00291117259961951	1	FALSE	TRUE	FALSE	NA	5.311384	NA
b0233	yafO	GeneID:944916	0.05116212629391432	0.43719111705420616	1	FALSE	FALSE	FALSE	NA	NA	NA
b0234	yafP	GeneID:944912	0.04089131731071806	0.03414338308927669	1	FALSE	FALSE	FALSE	NA	NA	NA
b0237	pepD	GeneID:945013	0.02486086933816839	0.00501058448960629	1	FALSE	TRUE	FALSE	NA	NA	NA
b0238	gpt	GeneID:944817	0.955925758441602	0.07961318937769007	1	FALSE	FALSE	FALSE	NA	NA	NA
b0239	frsA	GeneID:946039	0.7917584061609134	0.9843747606442936	1	FALSE	FALSE	FALSE	NA	NA	NA
b0241	phoE	GeneID:944926	0.35042673564473087	0.0286348881803577	1	FALSE	FALSE	FALSE	NA	NA	NA
b0242	proB	GeneID:946425	0.13616200377843676	0.24360013783062065	1	FALSE	FALSE	FALSE	NA	NA	NA
b0243	proA	GeneID:946680	0.9689362177559288	0.8586593036928895	1	FALSE	FALSE	FALSE	NA	NA	NA
b0244	thrW	GeneID:947202	0.812198294560179	0.17748445755233624	1	FALSE	FALSE	FALSE	NA	NA	NA
b0245	ykfI	GeneID:946726	0.4179620192276454	NA	1	FALSE	NA	FALSE	NA	NA	NA
b0250	ykfB	GeneID:946846	0.5169166333233997	0.82111648144075	0.8776082194126348	FALSE	FALSE	FALSE	NA	NA	NA
b0251	yafY	GeneID:944934	0.07099932922653479	NA	1	FALSE	NA	FALSE	NA	NA	NA
b0253	ykfA	GeneID:949004	0.9881744534657798	0.7629873356192765	0.18350466793157255	FALSE	FALSE	FALSE	NA	NA	NA
b0254	perR	GeneID:945417	0.423318042084177	0.254959728754472	1	FALSE	FALSE	FALSE	NA	NA	NA
b0256	insI1	GeneID:949005	0.4100960441903648	0.8657357499976647	1	FALSE	FALSE	FALSE	NA	NA	NA
b0258	ykfC	GeneID:944940	0.5703236885397387	0.9581868366162632	1	FALSE	FALSE	FALSE	NA	NA	NA
b0259	insH1	GeneID:944941	0.8799013326050535	NA	1	FALSE	NA	FALSE	NA	NA	NA
b0260	mmuP	GeneID:946284	0.1430078102630243	NA	1	FALSE	NA	FALSE	NA	NA	NA
b0261	mmuM	GeneID:946143	0.09318319921663364	0.3389254235984921	0.3288789503387801	FALSE	FALSE	FALSE	NA	NA	NA
b0262	afuC	GeneID:947676	0.5834452631046367	NA	1	FALSE	NA	FALSE	NA	NA	NA
b0264	insB2	GeneID:947698	0.9949753512581632	NA	1	FALSE	NA	FALSE	NA	NA	NA
b0265	insA2	GeneID:944946	0.4636118021038555	0.39538482716500417	1	FALSE	FALSE	FALSE	NA	NA	NA
b0266	yagB	GeneID:944944	0.06989105105598721	0.5840662340330615	1	FALSE	FALSE	FALSE	NA	NA	NA
b0267	yagA	GeneID:944937	0.15376765926893882	NA	0.3521290473903736	FALSE	NA	FALSE	NA	NA	NA
b0268	yagE	GeneID:944925	0.29353678546292405	0.3055197586231764	1	FALSE	FALSE	FALSE	NA	NA	NA
b0269	yagF	GeneID:944928	0.04754576055833769	0.01781375016348566	1	FALSE	FALSE	FALSE	NA	NA	NA
b0270	yagG	GeneID:944947	0.321710632379184	0.8276948671452559	1	FALSE	FALSE	FALSE	NA	NA	NA
b0271	yagH	GeneID:944949	0.04610833130827078	0.38861770227483344	1	FALSE	FALSE	FALSE	NA	NA	NA
b0272	xynR	GeneID:945016	3.211514361380699e-5	0.12924118201745335	1	TRUE	FALSE	FALSE	NA	NA	NA
b0273	argF	GeneID:944844	0.19423725807626224	0.12952609654421798	0.6676764765952501	FALSE	FALSE	FALSE	NA	NA	NA
b0276	yagJ	GeneID:949094	2.0563332897133697e-5	0.34237561838214875	1	TRUE	FALSE	FALSE	NA	NA	NA
b0277	yagK	GeneID:945847	0.14995531736167425	0.6244204781746444	1	FALSE	FALSE	FALSE	NA	NA	NA
b0278	yagL	GeneID:945845	0.0115763302241933	0.629959391492394	1	FALSE	FALSE	FALSE	NA	NA	NA
b0279	yagM	GeneID:944959	0.16163008831590564	0.5602671658236621	1	FALSE	FALSE	FALSE	NA	NA	NA
b0280	yagN	GeneID:945349	1.5966991365549038e-4	0.1776581046157516	1	TRUE	FALSE	FALSE	NA	NA	NA
b0281	intF	GeneID:947351	0.6490283891961541	0.988235997900342	1	FALSE	FALSE	FALSE	NA	NA	NA
b0282	yagP	GeneID:947411	0.8008557937649734	NA	0.9091634337012948	FALSE	NA	FALSE	NA	NA	NA
b0283	paoD	GeneID:945010	0.1780304357841682	NA	0.9024901934433448	FALSE	NA	FALSE	NA	NA	NA
b0284	paoC	GeneID:944961	0.0509786949524892	0.509242501538241	0.9988397882414046	FALSE	FALSE	FALSE	NA	NA	NA
b0285	paoB	GeneID:945710	9.05512413216602e-5	NA	1	TRUE	NA	FALSE	79.3369	NA	NA
b0286	paoA	GeneID:945330	0.0055789314280327296	0.7006756836407099	0.9147147817451612	TRUE	FALSE	FALSE	NA	NA	NA
b0287	yagU	GeneID:945677	0.11741470356579511	0.4848116030276125	0.8149455329999385	FALSE	FALSE	FALSE	NA	NA	NA
b0288	ykgJ	GeneID:945905	0.19306813863560557	0.9475889813477806	0.5776414830626461	FALSE	FALSE	FALSE	NA	NA	NA
b0289	ecpE	GeneID:946631	0.461617595254857	0.8578276281658302	0.45342140417759663	FALSE	FALSE	FALSE	NA	NA	NA
b0290	ecpD	GeneID:947349	0.00406346808619592	0.6380736085324245	1	TRUE	FALSE	FALSE	258.09301	NA	NA
b0291	ecpC	GeneID:947606	0.1343759782139456	NA	0.23132445625981116	FALSE	NA	FALSE	NA	NA	NA
b0292	ecpB	GeneID:948806	0.9647559969313602	NA	1	FALSE	NA	FALSE	NA	NA	NA
b0293	ecpA	GeneID:948759	0.9187779510637292	NA	1	FALSE	NA	FALSE	NA	NA	NA
b0295	ykgL	GeneID:944962	0.9138064186631888	0.30039935713892746	1	FALSE	FALSE	FALSE	NA	NA	NA
b0296	ykgM	GeneID:944960	0.6613869958130223	0.32225686807181075	0.7090181394031765	FALSE	FALSE	FALSE	NA	NA	NA
b0299	insF1	GeneID:944948	0.8668377724680821	NA	1	FALSE	NA	FALSE	NA	NA	NA
b0301	rclC	GeneID:944974	0.05891314554342035	0.6474544622797717	0.15548829714672768	FALSE	FALSE	FALSE	NA	NA	NA
b0304	rclA	GeneID:946092	5.361491200362458e-4	0.03796022718617673	0.7800664197059859	TRUE	FALSE	FALSE	62.15735	NA	NA
b0305	rclR	GeneID:945616	0.31245261717908934	0.0021224522628895	0.7475803211642829	FALSE	TRUE	FALSE	NA	NA	NA
b0306	ykgE	GeneID:948438	1.6742332923317088e-4	0.08685095440836275	1	TRUE	FALSE	FALSE	62.7729	NA	NA
b0307	ykgF	GeneID:944980	0.9659229303709136	0.391351518977724	0.6762327775427652	FALSE	FALSE	FALSE	NA	NA	NA
b0308	ykgG	GeneID:945906	0.3903990286897994	0.33772713929245607	0.8192728772318026	FALSE	FALSE	FALSE	NA	NA	NA
b0310	ykgH	GeneID:947513	0.06354778405482094	0.07630948592052338	0.04672789787954525	FALSE	FALSE	FALSE	NA	NA	NA
b0311	betA	GeneID:945716	0.01120925660138454	0.7489360629623193	0.3638135720739876	FALSE	FALSE	FALSE	NA	NA	NA
b0312	betB	GeneID:947376	3.8230961661703345e-5	0.4394487466209111	0.1909259039192848	TRUE	FALSE	FALSE	NA	NA	NA
b0313	betI	GeneID:944981	0.00137051816409886	0.09970615721336082	1	TRUE	FALSE	FALSE	NA	NA	NA
b0314	betT	GeneID:945079	0.01304908051902186	0.00235112517565725	1	FALSE	TRUE	FALSE	NA	24.28709	NA
b0315	pdeL	GeneID:947459	0.999508840029086	4.54559473070715e-4	1	FALSE	TRUE	FALSE	NA	NA	NA
b0316	yahB	GeneID:945278	0.06342494169417845	0.49521254643118656	0.6102860664560488	FALSE	FALSE	FALSE	NA	NA	NA
b0317	yahC	GeneID:947337	0.31985437885033247	NA	0.6383566865202408	FALSE	NA	FALSE	NA	NA	NA
b0318	yahD	GeneID:947681	0.9931119980495616	NA	1	FALSE	NA	FALSE	NA	NA	NA
b0319	yahE	GeneID:947134	0.13066139832643364	NA	1	FALSE	NA	FALSE	NA	NA	NA
b0320	yahF	GeneID:947298	0.8282730043770704	NA	0.939589670774152	FALSE	NA	FALSE	NA	NA	NA
b0321	yahG	GeneID:945379	0.8775867352008349	NA	1	FALSE	NA	FALSE	NA	NA	NA
b0324	yahJ	GeneID:944976	0.6816799392406474	0.5349798328918699	0.5685923335434251	FALSE	FALSE	FALSE	NA	NA	NA
b0325	yahK	GeneID:944975	8.099877337056583e-17	7.531743665591096e-4	1.24770005357675e-8	TRUE	TRUE	TRUE	153.1276	30.4142	142.8138
b0326	yahL	GeneID:944970	0.7000987444174678	0.9898488984004998	1	FALSE	FALSE	FALSE	NA	NA	NA
b0327	yahM	GeneID:944969	0.9766833982955564	0.2869167482954468	1	FALSE	FALSE	FALSE	NA	NA	NA
b0328	yahN	GeneID:944968	0.00719451639209251	0.3608925967576464	1	TRUE	FALSE	FALSE	NA	NA	NA
b0329	yahO	GeneID:944985	1.5981964635065008e-17	3.076930427726716e-12	1.0914187048166202e-62	TRUE	TRUE	TRUE	109.0541	10.32122	139.6832
b0330	prpR	GeneID:944987	0.01570593107526851	0.25052214592038097	9.302369035541446e-6	FALSE	FALSE	TRUE	NA	NA	167.5293
b0331	prpB	GeneID:944990	5.6781103670815365e-5	NA	1	TRUE	NA	FALSE	184.0102	NA	NA
b0333	prpC	GeneID:947528	1.0847238376130354e-9	NA	1	TRUE	NA	FALSE	189.2139	NA	NA
b0334	prpD	GeneID:945931	0.06094999426703885	NA	1	FALSE	NA	FALSE	NA	NA	NA
b0335	prpE	GeneID:946891	1.260617460440527e-28	NA	0.893896187397956	TRUE	NA	FALSE	177.5505	NA	NA
b0336	codB	GeneID:944994	0.998246640709655	0.5452588539818648	1	FALSE	FALSE	FALSE	NA	NA	NA
b0337	codA	GeneID:944996	0.31947960777263407	0.979817459527578	1	FALSE	FALSE	FALSE	NA	NA	NA
b0338	cynR	GeneID:945001	0.00668064100754239	0.698398390340335	1	TRUE	FALSE	FALSE	NA	NA	NA
b0340	cynS	GeneID:948998	0.9670372333417244	NA	0.2745930660361506	FALSE	NA	FALSE	NA	NA	NA
b0341	cynX	GeneID:946770	0.998246640709655	NA	0.8440208509109359	FALSE	NA	FALSE	NA	NA	NA
b0342	lacA	GeneID:945674	0.8461640757229147	NA	1	FALSE	NA	FALSE	NA	NA	NA
b0343	lacY	GeneID:949083	0.49764643640714784	0.1881043093121164	1	FALSE	FALSE	FALSE	NA	NA	NA
b0344	lacZ	GeneID:945006	0.503992842383595	NA	1	FALSE	NA	FALSE	NA	NA	NA
b0345	lacI	GeneID:945007	1.773208796410274e-13	0.7891497326861635	0.9075405023421392	TRUE	FALSE	FALSE	NA	NA	NA
b0346	mhpR	GeneID:945938	0.00674592791863446	0.34512177756863766	0.9091634337012948	TRUE	FALSE	FALSE	93.78899	NA	NA
b0347	mhpA	GeneID:945197	6.434715656441787e-4	NA	1	TRUE	NA	FALSE	NA	NA	NA
b0349	mhpC	GeneID:944954	0.00271535780463963	0.838330560131148	1	TRUE	FALSE	FALSE	NA	NA	NA
b0350	mhpD	GeneID:944768	0.202271672652781	0.10569031556527032	1	FALSE	FALSE	FALSE	NA	NA	NA
b0351	mhpF	GeneID:945008	0.3965844616156584	0.933378211631204	1	FALSE	FALSE	FALSE	NA	NA	NA
b0352	mhpE	GeneID:945012	0.2730727229702035	0.6585456497878022	0.8168272388886388	FALSE	FALSE	FALSE	NA	NA	NA
b0353	mhpT	GeneID:944997	0.5298348092159533	0.8892845895876554	0.9407302348933688	FALSE	FALSE	FALSE	NA	NA	NA
b0354	yaiL	GeneID:944993	0.02585397961066344	0.9451449448318412	0.6964586557308469	FALSE	FALSE	FALSE	NA	NA	NA
b0355	frmB	GeneID:944991	0.6942573328158196	0.24597832610708137	0.9776781308723018	FALSE	FALSE	FALSE	NA	NA	NA
b0356	frmA	GeneID:944988	0.6457636671072207	1.7381023705226743e-4	1	FALSE	TRUE	FALSE	NA	NA	NA
b0357	frmR	GeneID:944986	0.8464648021317681	0.5409595972047648	0.8813009711794262	FALSE	FALSE	FALSE	NA	NA	NA
b0358	yaiO	GeneID:945014	0.2620787859658119	0.44019796499922326	0.07785379923600333	FALSE	FALSE	FALSE	NA	NA	NA
b0363	yaiP	GeneID:945308	0.512571089389355	NA	1	FALSE	NA	FALSE	NA	NA	NA
b0368	tauD	GeneID:945021	0.9072530888334802	NA	1	FALSE	NA	FALSE	NA	NA	NA
b0369	hemB	GeneID:945017	0.4257658500878573	0.23720762026440417	1	FALSE	FALSE	FALSE	NA	NA	NA
b0372	insF2	GeneID:945036	0.19740823430081075	NA	1	FALSE	NA	FALSE	NA	NA	NA
b0373	insE2	GeneID:946900	0.2913049097465991	NA	1	FALSE	NA	FALSE	NA	NA	NA
b0375	iprA	GeneID:946902	0.7720357398412057	NA	0.9093914061414412	FALSE	NA	FALSE	NA	NA	NA
b0376	ampH	GeneID:946904	0.9869736759202102	0.6827958703242178	0.243458203141202	FALSE	FALSE	FALSE	NA	NA	NA
b0377	sbmA	GeneID:946884	0.9025824596235852	0.22257159109681984	0.3740223036626227	FALSE	FALSE	FALSE	NA	NA	NA
b0378	yaiW	GeneID:945038	0.4253226562963726	0.4025343265632976	0.5874772520178423	FALSE	FALSE	FALSE	NA	NA	NA
b0379	yaiY	GeneID:945223	0.15376765926893882	0.05464832944402571	1	FALSE	FALSE	FALSE	NA	NA	NA
b0380	yaiZ	GeneID:947355	1.3589772449465836e-14	0.02158200595344047	0.9091634337012948	TRUE	FALSE	FALSE	NA	NA	NA
b0381	ddlA	GeneID:945313	0.01081798505278838	0.8264102580221391	1	FALSE	FALSE	FALSE	NA	NA	NA
b0382	iraP	GeneID:947709	0.10391536721360065	0.5008408863369663	0.9299471513265174	FALSE	FALSE	FALSE	NA	NA	NA
b0383	phoA	GeneID:945041	2.801180295196969e-5	0.10059018117022242	1	TRUE	FALSE	FALSE	51.6403	NA	NA
b0384	psiF	GeneID:945040	2.6745304765215086e-9	0.00120631889296671	4.265136614717115e-28	TRUE	TRUE	TRUE	122.6128	3.230993	120.4395
b0385	dgcC	GeneID:945037	0.00956468719113116	0.42214265019574915	0.00525780283335893	TRUE	FALSE	TRUE	NA	NA	NA
b0386	proC	GeneID:945034	0.9999983765053104	0.962511793493778	1	FALSE	FALSE	FALSE	NA	NA	NA
b0388	aroL	GeneID:945031	1.2704816059830932e-5	0.5756853374293013	1	TRUE	FALSE	FALSE	NA	NA	NA
b0389	yaiA	GeneID:945043	6.59608080835742e-19	8.04471432664454e-8	3.453370700209581e-13	TRUE	TRUE	TRUE	117.5181	32.45548	77.6757
b0390	aroM	GeneID:945045	6.238730092960172e-16	5.78352392951878e-6	3.716667164596256e-8	TRUE	TRUE	TRUE	NA	38.96111	NA
b0391	ppnP	GeneID:945048	3.5882862655199665e-4	0.1333761776265667	0.7439580581999942	TRUE	FALSE	FALSE	NA	NA	NA
b0393	rdgC	GeneID:948585	0.512571089389355	0.01857463681264437	1	FALSE	FALSE	FALSE	NA	NA	NA
b0394	mak	GeneID:949086	0.07881546562040999	0.8674157539624043	0.03250788941448595	FALSE	FALSE	FALSE	NA	NA	NA
b0396	araJ	GeneID:949077	0.47327438045789216	0.4078746506633365	0.0956988700760077	FALSE	FALSE	FALSE	NA	NA	NA
b0397	sbcC	GeneID:949076	0.10250381039156534	0.7891497326861635	1	FALSE	FALSE	FALSE	NA	NA	NA
b0398	sbcD	GeneID:945049	0.03101780935117981	0.5795217478942674	1	FALSE	FALSE	FALSE	NA	NA	NA
b0399	phoB	GeneID:945046	0.6124960064623483	0.9565798343177032	0.6724274297004387	FALSE	FALSE	FALSE	NA	NA	NA
b0400	phoR	GeneID:945044	0.6945297159024564	0.318558979466837	0.9803868660693672	FALSE	FALSE	FALSE	NA	NA	NA
b0401	brnQ	GeneID:945042	0.435771438741203	0.01686851142253293	0.9976186003170462	FALSE	FALSE	FALSE	NA	NA	NA
b0402	proY	GeneID:945050	0.948067668775869	0.4977732302849236	1	FALSE	FALSE	FALSE	NA	NA	NA
b0403	malZ	GeneID:949131	0.4821643825433682	0.5193974436553482	0.8695581234061285	FALSE	FALSE	FALSE	NA	NA	NA
b0404	acpH	GeneID:949132	1.3683016142877256e-4	0.13748532839841388	0.25377233180006264	TRUE	FALSE	FALSE	NA	NA	NA
b0405	queA	GeneID:944905	0.00810724788818064	0.00118340627073959	1	TRUE	TRUE	FALSE	269.796	NA	NA
b0406	tgt	GeneID:949130	0.00155057435713789	0.4321897811886885	1	TRUE	FALSE	FALSE	151.3287	NA	NA
b0407	yajC	GeneID:945374	2.0571200228136384e-6	0.6241647122487752	0.8958975176746358	TRUE	FALSE	FALSE	NA	NA	NA
b0408	secD	GeneID:949133	1.7680289465882667e-11	0.00974504306527035	0.9917342329170912	TRUE	TRUE	FALSE	187.2353	NA	NA
b0409	secF	GeneID:949120	2.220864240821606e-4	0.04810646559991013	0.803310703865274	TRUE	FALSE	FALSE	154.3239	NA	NA
b0410	yajD	GeneID:945051	2.3740468848922232e-4	0.7802003856852809	1	TRUE	FALSE	FALSE	NA	NA	NA
b0411	tsx	GeneID:946242	9.17306825316974e-9	1.7674445260663194e-4	0.6815685305519664	TRUE	TRUE	FALSE	163.1127	NA	NA
b0412	yajI	GeneID:947233	0.01780350601280224	0.00145136376301385	0.8540332445383333	FALSE	TRUE	FALSE	NA	19.29843	NA
b0413	nrdR	GeneID:947437	0.00131956017036493	0.32397389569157	1	TRUE	FALSE	FALSE	221.65057	NA	NA
b0415	ribE	GeneID:946453	0.0045265019729351	0.8907671625778345	0.5430176670519983	TRUE	FALSE	FALSE	184.2883	NA	NA
b0416	nusB	GeneID:945054	0.5969855925741808	0.9894307619470776	1	FALSE	FALSE	FALSE	NA	NA	NA
b0417	thiL	GeneID:947387	0.6874690326840477	0.05975862157497201	1	FALSE	FALSE	FALSE	NA	NA	NA
b0418	pgpA	GeneID:947542	8.425210456811612e-5	0.9926697147453908	1	TRUE	FALSE	FALSE	NA	NA	NA
b0419	yajO	GeneID:946903	8.725255491702115e-8	0.1852045052482165	0.0149460346447109	TRUE	FALSE	FALSE	NA	NA	NA
b0421	ispA	GeneID:945064	2.7497795450936274e-6	0.8105935676269735	0.7735934893123214	TRUE	FALSE	FALSE	NA	NA	NA
b0422	xseB	GeneID:945069	1.4147117580198166e-10	0.6551653639374367	1	TRUE	FALSE	FALSE	233.61621	NA	NA
b0423	thiI	GeneID:945067	0.7678335602721534	0.13643836924289568	1	FALSE	FALSE	FALSE	NA	NA	NA
b0424	yajL	GeneID:945066	0.49875959418973215	0.9913109382719606	1	FALSE	FALSE	FALSE	NA	NA	NA
b0425	panE	GeneID:945065	0.00701062075296861	0.5539949039366203	1	TRUE	FALSE	FALSE	NA	NA	NA
b0426	yajQ	GeneID:945063	8.274136199180838e-11	0.3135916113515012	1	TRUE	FALSE	FALSE	NA	NA	NA
b0427	yajR	GeneID:945058	1.0904895010098495e-5	0.29388232310459966	1	TRUE	FALSE	FALSE	204.53343	NA	NA
b0428	cyoE	GeneID:945073	7.658524398164443e-28	0.08162577587240752	0.00994009817117872	TRUE	FALSE	TRUE	NA	NA	NA
b0429	cyoD	GeneID:944918	7.583629258065178e-12	0.13392272638020258	0.33485082527007237	TRUE	FALSE	FALSE	237.86395	NA	NA
b0430	cyoC	GeneID:946897	2.2534291419672315e-17	0.06248317886573451	0.7173730841237427	TRUE	FALSE	FALSE	NA	NA	NA
b0431	cyoB	GeneID:945615	3.453317610886422e-21	0.03110504875257467	0.6682172835234149	TRUE	FALSE	FALSE	NA	NA	NA
b0432	cyoA	GeneID:945080	1.7652476996212536e-22	0.0015078148810811	0.49761120035791895	TRUE	TRUE	FALSE	219.15883	NA	NA
b0433	ampG	GeneID:946438	0.00231542808122152	6.774116777705816e-5	1	TRUE	TRUE	FALSE	187.4879	NA	NA
b0434	yajG	GeneID:945521	2.0538449364896567e-6	0.00257909784163082	1	TRUE	TRUE	FALSE	NA	NA	NA
b0435	bolA	GeneID:947043	4.257284209946449e-27	1.604311740823957e-9	3.5590874164317984e-30	TRUE	TRUE	TRUE	139.1087	1.851909	165.1053
b0436	tig	GeneID:945081	0.01406882850787221	0.05792325669098897	0.24586271760068013	FALSE	FALSE	FALSE	NA	NA	NA
b0437	clpP	GeneID:945082	1.2028986836820816e-4	0.11884873276164538	0.7221622232031102	TRUE	FALSE	FALSE	NA	NA	NA
b0438	clpX	GeneID:945083	1.3868150330964027e-19	0.1708025388355301	1	TRUE	FALSE	FALSE	NA	NA	NA
b0439	lon	GeneID:945085	0.20070358048738815	0.00121788093981219	1	FALSE	TRUE	FALSE	NA	NA	NA
b0440	hupB	GeneID:949095	1.3874743599245845e-30	2.2107991028602157e-6	1	TRUE	TRUE	FALSE	247.24402	NA	NA
b0441	ppiD	GeneID:946056	5.562171406105379e-13	0.27848598101011945	1	TRUE	FALSE	FALSE	NA	NA	NA
b0442	ybaV	GeneID:945884	2.1125947659205205e-7	0.6264911830699769	0.9037257474735017	TRUE	FALSE	FALSE	239.28271	NA	NA
b0443	fadM	GeneID:945812	8.455355456440604e-4	9.308410585133652e-4	2.5735635476779e-4	TRUE	TRUE	TRUE	NA	NA	165.0407
b0444	queC	GeneID:947034	2.31140095028285e-4	0.574595107480011	0.4474461467230858	TRUE	FALSE	FALSE	NA	NA	NA
b0445	ybaE	GeneID:949093	0.7383825335061507	0.02571464072095887	1	FALSE	FALSE	FALSE	NA	NA	NA
b0446	cof	GeneID:945089	0.998246640709655	0.5238430448694513	1	FALSE	FALSE	FALSE	NA	NA	NA
b0447	decR	GeneID:945091	0.4901417573872801	0.776986982637779	1	FALSE	FALSE	FALSE	NA	NA	NA
b0448	mdlA	GeneID:945092	0.7328367826742314	0.5602671658236621	0.9459670465905148	FALSE	FALSE	FALSE	NA	NA	NA
b0449	mdlB	GeneID:945088	0.787697560628031	0.18580627392545	0.9305061332432112	FALSE	FALSE	FALSE	NA	NA	NA
b0451	amtB	GeneID:945084	0.377342671118417	0.5180646068136529	1	FALSE	FALSE	FALSE	NA	NA	NA
b0452	tesB	GeneID:945074	0.27510684277490566	7.099962418206776e-7	1	FALSE	TRUE	FALSE	NA	NA	NA
b0453	ybaY	GeneID:945070	3.934845711355436e-26	2.2324497038545913e-5	6.3881541568136265e-34	TRUE	TRUE	TRUE	131.0075	30.12597	147.8274
b0454	ybaZ	GeneID:945094	0.5650876020116596	0.47208433213619794	0.5285545093846397	FALSE	FALSE	FALSE	NA	NA	NA
b0455	ffs	GeneID:944909	0.7886152747961336	0.8035462700188397	0.747872653874109	FALSE	FALSE	FALSE	NA	NA	NA
b0456	ybaA	GeneID:948863	2.200839361239308e-26	0.01047393036809849	0.9738927299454851	TRUE	FALSE	FALSE	183.7126	NA	NA
b0457	pdeB	GeneID:948951	7.61597727285953e-5	0.00820035129006989	0.6860575444840394	TRUE	TRUE	FALSE	NA	NA	NA
b0458	ylaC	GeneID:948876	9.398546144933062e-6	0.28265238618444727	1	TRUE	FALSE	FALSE	NA	NA	NA
b0459	maa	GeneID:945096	0.17899260886291485	0.04099841856477715	1	FALSE	FALSE	FALSE	NA	NA	NA
b0460	hha	GeneID:945098	0.377342671118417	0.05840895797459773	1	FALSE	FALSE	FALSE	NA	NA	NA
b0461	tomB	GeneID:945106	0.4993292313662783	1.3441737790127907e-4	0.2724019413791964	FALSE	TRUE	FALSE	NA	7.324584	NA
b0462	acrB	GeneID:945108	0.00998813527859099	0.00233377258700154	1	TRUE	TRUE	FALSE	NA	NA	NA
b0463	acrA	GeneID:945112	0.9900245788787654	2.27310595568299e-4	1	FALSE	TRUE	FALSE	NA	NA	NA
b0464	acrR	GeneID:945516	1.4291153845463954e-6	0.02930589888697789	0.803310703865274	TRUE	FALSE	FALSE	226.6263	NA	NA
b0465	mscK	GeneID:945132	0.02737035529968661	0.24676343882898935	1	FALSE	FALSE	FALSE	NA	NA	NA
b0466	ybaM	GeneID:945144	0.10093126941021496	0.5008408863369663	1	FALSE	FALSE	FALSE	NA	NA	NA
b0467	priC	GeneID:945071	0.00784972400767043	0.6264683372419548	0.8692136747286205	TRUE	FALSE	FALSE	251.85273	NA	NA
b0468	ybaN	GeneID:945558	9.55093010187914e-4	0.4971059503630271	1	TRUE	FALSE	FALSE	NA	NA	NA
b0469	apt	GeneID:945113	0.46882229867053626	0.03474824456866696	0.9803868660693672	FALSE	FALSE	FALSE	NA	NA	NA
b0470	dnaX	GeneID:945105	1.6214181728088718e-5	0.9012773667645122	1	TRUE	FALSE	FALSE	169.679	NA	NA
b0471	ybaB	GeneID:945104	0.4555512159236702	0.6062816808027472	1	FALSE	FALSE	FALSE	NA	NA	NA
b0472	recR	GeneID:945100	0.8004405972210805	0.1835759299799595	1	FALSE	FALSE	FALSE	NA	NA	NA
b0473	htpG	GeneID:945099	0.00727173916989356	2.847909837459655e-6	0.42349385637908193	TRUE	TRUE	FALSE	NA	NA	NA
b0474	adk	GeneID:945097	0.02480228331667478	0.08512729572001071	1	FALSE	FALSE	FALSE	NA	NA	NA
b0475	hemH	GeneID:947532	7.834766257313995e-7	2.992799032765797e-4	0.1570051407682781	TRUE	TRUE	FALSE	NA	NA	NA
b0476	aes	GeneID:947514	2.7019340395669513e-5	0.250425854007049	0.9832277382920588	TRUE	FALSE	FALSE	NA	NA	NA
b0477	gsk	GeneID:946584	0.02975541353041668	0.745457696726835	1	FALSE	FALSE	FALSE	NA	NA	NA
b0478	ybaL	GeneID:946576	0.07612453919135757	0.00587107293996046	0.6283958682392415	FALSE	TRUE	FALSE	NA	NA	NA
b0479	fsr	GeneID:945119	2.0586714875041095e-4	0.7059532226046549	1	TRUE	FALSE	FALSE	NA	NA	NA
b0480	ushA	GeneID:947331	0.3745973822989335	0.2512160958886214	1	FALSE	FALSE	FALSE	NA	NA	NA
b0481	ybaK	GeneID:947083	0.3948330220539942	0.933378211631204	1	FALSE	FALSE	FALSE	NA	NA	NA
b0482	ybaP	GeneID:945124	0.14114970692255735	0.8004331622235571	0.6419406314223738	FALSE	FALSE	FALSE	NA	NA	NA
b0483	ybaQ	GeneID:948800	0.9287778807018712	0.6353644060153557	0.747872653874109	FALSE	FALSE	FALSE	NA	NA	NA
b0484	copA	GeneID:946106	0.02737035529968661	0.6832212465954477	0.27410320521718995	FALSE	FALSE	FALSE	NA	NA	NA
b0485	glsA	GeneID:946187	4.738979808318751e-26	3.845445637356452e-7	4.24411972160417e-21	TRUE	TRUE	TRUE	219.0871	NA	169.1856
b0486	ybaT	GeneID:945363	3.3143784651965816e-35	1.8574690013534116e-4	2.189540020397464e-11	TRUE	TRUE	TRUE	145.4295	NA	194.4199
b0487	cueR	GeneID:945332	1.6055853381185392e-6	0.7336437025293097	0.1376969398765843	TRUE	FALSE	FALSE	NA	NA	NA
b0488	ybbJ	GeneID:945126	0.3473383369787038	0.00168868071155736	1	FALSE	TRUE	FALSE	NA	NA	NA
b0489	qmcA	GeneID:947257	0.3030686442425105	0.01740358128312229	1	FALSE	FALSE	FALSE	NA	NA	NA
b0490	fetA	GeneID:946990	0.9248895493010392	0.9241289136409424	1	FALSE	FALSE	FALSE	NA	NA	NA
b0491	fetB	GeneID:945137	0.02381872676001159	0.7723799325027473	1	FALSE	FALSE	FALSE	NA	NA	NA
b0492	cnoX	GeneID:947119	0.20396408912891972	3.664373793783594e-4	1	FALSE	TRUE	FALSE	NA	55.22014	NA
b0493	ybbO	GeneID:945337	6.648786874001974e-4	0.4888554026061126	1	TRUE	FALSE	FALSE	NA	NA	NA
b0494	tesA	GeneID:945127	0.00165525662821678	0.8633723414972719	1	TRUE	FALSE	FALSE	219.6694	NA	NA
b0495	ybbA	GeneID:945122	0.00779014784589472	0.9727211640074508	1	TRUE	FALSE	FALSE	NA	NA	NA
b0496	ybbP	GeneID:945118	0.08886342996832891	0.26884956491782747	1	FALSE	FALSE	FALSE	NA	NA	NA
b0497	rhsD	GeneID:945116	0.21094710067632677	0.39821600239108335	1	FALSE	FALSE	FALSE	NA	NA	NA
b0498	ybbC	GeneID:945115	0.5184716218862807	0.08263747806477188	1	FALSE	FALSE	FALSE	NA	NA	NA
b0502	ylbG	GeneID:946803	0.00510187749879442	0.42214265019574915	0.5550663606153137	TRUE	FALSE	FALSE	NA	NA	NA
b0503	selU	GeneID:947063	0.01450697163836302	0.9161539634220502	1	FALSE	FALSE	FALSE	NA	NA	NA
b0504	allS	GeneID:945139	0.9025824596235852	NA	0.9459670465905148	FALSE	NA	FALSE	NA	NA	NA
b0505	allA	GeneID:945141	0.31288091523744943	0.10820831721861136	1	FALSE	FALSE	FALSE	NA	NA	NA
b0506	allR	GeneID:945333	0.03440306352455112	0.8004331622235571	1	FALSE	FALSE	FALSE	NA	NA	NA
b0507	gcl	GeneID:945394	0.00172655611112634	0.03092960149918433	9.158939343157144e-5	TRUE	FALSE	TRUE	219.1554	NA	NA
b0508	hyi	GeneID:946186	0.42555284387523	NA	1	FALSE	NA	FALSE	NA	NA	NA
b0509	glxR	GeneID:945146	0.43448105660292846	NA	1	FALSE	NA	FALSE	NA	NA	NA
b0511	ybbW	GeneID:945138	0.7004388306675582	NA	1	FALSE	NA	FALSE	NA	NA	NA
b0512	allB	GeneID:945134	0.7145318208299518	0.17748445755233624	2.9674109684323905e-13	FALSE	FALSE	TRUE	NA	NA	163.9868
b0513	ybbY	GeneID:945131	0.5814791402430747	NA	1.3202702531958938e-6	FALSE	NA	TRUE	NA	NA	NA
b0514	glxK	GeneID:945129	0.4262481437025279	NA	0.03534929670849462	FALSE	NA	FALSE	NA	NA	NA
b0515	allE	GeneID:945149	0.11402579901263424	0.7769425112160907	1	FALSE	FALSE	FALSE	NA	NA	NA
b0516	allC	GeneID:945150	0.0599537614532233	0.649888515210752	0.9988397882414046	FALSE	FALSE	FALSE	NA	NA	NA
b0517	allD	GeneID:948342	0.1437558901824773	NA	1	FALSE	NA	FALSE	NA	NA	NA
b4572	ylbE	GeneID:4056025	0.7070321375085244	NA	1	FALSE	NA	FALSE	NA	NA	NA
b0520	ylbF	GeneID:945195	0.9971641149530944	NA	0.3231869616124551	FALSE	NA	FALSE	NA	NA	NA
b0521	ybcF	GeneID:944972	0.7526378128403215	NA	1	FALSE	NA	FALSE	NA	NA	NA
b0522	purK	GeneID:945153	0.01188375143803146	0.5011882209310402	1	FALSE	FALSE	FALSE	NA	NA	NA
b0523	purE	GeneID:949031	0.02021874594382325	0.5699174158280101	1	FALSE	FALSE	FALSE	NA	NA	NA
b0525	ppiB	GeneID:949038	0.02422591538612037	0.01071746241688195	0.7744315925977747	FALSE	FALSE	FALSE	NA	NA	NA
b0526	cysS	GeneID:946969	0.1407226885613241	0.6416573008379292	1	FALSE	FALSE	FALSE	NA	NA	NA
b0527	ybcI	GeneID:945155	0.8457234618457653	0.5221216239232799	1	FALSE	FALSE	FALSE	NA	NA	NA
b0528	ybcJ	GeneID:945158	0.0712590994126035	0.6573410207350477	0.8765403642209153	FALSE	FALSE	FALSE	NA	NA	NA
b0530	sfmA	GeneID:945522	0.24995884093722895	NA	0.01766016317635088	FALSE	NA	FALSE	NA	NA	NA
b0532	sfmD	GeneID:945160	0.3953784106131694	0.3360996873106852	1	FALSE	FALSE	FALSE	NA	NA	NA
b0534	sfmF	GeneID:944977	0.5453403610036104	NA	0.870812516750747	FALSE	NA	FALSE	NA	NA	NA
b0535	fimZ	GeneID:947079	0.4384975161157787	NA	0.6831714222045989	FALSE	NA	FALSE	NA	NA	NA
b0536	argU	GeneID:945161	0.11321686702846818	0.8880789542913943	1	FALSE	FALSE	FALSE	NA	NA	NA
b0537	intD	GeneID:947162	7.240196605406836e-17	0.4145078522097408	1	TRUE	FALSE	FALSE	NA	NA	NA
b0541	insF3	GeneID:947988	0.3135956293367034	NA	1	FALSE	NA	FALSE	NA	NA	NA
b0543	emrE	GeneID:948442	0.16660889316675762	0.4157720683870664	1	FALSE	FALSE	FALSE	NA	NA	NA
b0544	ybcK	GeneID:945166	0.8189361682720471	0.10932259301869245	1	FALSE	FALSE	FALSE	NA	NA	NA
b0545	ybcL	GeneID:945165	0.9483586257911486	0.10653555756756578	0.9185219172154804	FALSE	FALSE	FALSE	NA	NA	NA
b0546	ybcM	GeneID:945163	0.7678335602721534	0.08279695196096591	1	FALSE	FALSE	FALSE	NA	NA	NA
b0551	quuD	GeneID:945177	0.14943343359472866	NA	1	FALSE	NA	FALSE	NA	NA	NA
b0552	insH2	GeneID:946163	4.273148630105661e-27	1.5566581363665018e-8	1	TRUE	TRUE	FALSE	NA	NA	NA
b0554	essD	GeneID:947545	0.00313392782673284	0.3077133382117874	0.9999297907866256	TRUE	FALSE	FALSE	183.9783	NA	NA
b0555	rrrD	GeneID:947539	2.846911425777744e-4	0.1882220223100615	1	TRUE	FALSE	FALSE	183.5416	NA	NA
b0557	borD	GeneID:948980	5.837626163828035e-4	7.141661621056068e-5	1	TRUE	TRUE	FALSE	188.4989	NA	NA
b0558	ybcV	GeneID:945178	0.5936151590982792	0.3802343937259628	0.5377123540192051	FALSE	FALSE	FALSE	NA	NA	NA
b0559	ybcW	GeneID:945175	7.377944256317442e-5	0.00120631889296671	1	TRUE	TRUE	FALSE	214.41654	9.878344	NA
b0560	nohD	GeneID:945172	0.6722601027884827	NA	1	FALSE	NA	FALSE	NA	NA	NA
b0561	tfaD	GeneID:945171	0.9999983765053104	NA	0.27119983623488714	FALSE	NA	FALSE	NA	NA	NA
b0563	tfaX	GeneID:945183	0.6001337337420728	NA	1	FALSE	NA	FALSE	NA	NA	NA
b0564	appY	GeneID:948797	5.801805122436355e-5	0.00262279403654744	0.8908049976698507	TRUE	TRUE	FALSE	NA	NA	NA
b0565	ompT	GeneID:945185	5.104265809927227e-9	0.00593401882829749	0.9749262425177816	TRUE	TRUE	FALSE	201.97971	NA	NA
b0566	envY	GeneID:949114	0.8504927773038202	NA	0.5128545074829358	FALSE	NA	FALSE	NA	NA	NA
b0567	ybcH	GeneID:945186	0.06259957745347935	0.5089596693707826	0.43685156122615654	FALSE	FALSE	FALSE	NA	NA	NA
b0568	nfrA	GeneID:944741	0.04344224257243402	0.7285371877908311	0.986889456188358	FALSE	FALSE	FALSE	NA	NA	NA
b0569	nfrB	GeneID:945849	0.00201472899389755	0.35037196391965797	1	TRUE	FALSE	FALSE	NA	NA	NA
b0570	cusS	GeneID:945978	0.4613638995186181	0.01471891436452857	0.7543242703876087	FALSE	FALSE	FALSE	NA	NA	NA
b0571	cusR	GeneID:945003	0.8823894905128419	0.3853288957031043	1	FALSE	FALSE	FALSE	NA	NA	NA
b0572	cusC	GeneID:946288	0.7588963856108758	NA	0.7334795364518152	FALSE	NA	FALSE	NA	NA	NA
b0574	cusB	GeneID:945189	0.1870152843323128	NA	0.6793708246381835	FALSE	NA	FALSE	NA	NA	NA
b0575	cusA	GeneID:945191	0.623015271686765	0.7734180138876096	0.18469329385770375	FALSE	FALSE	FALSE	NA	NA	NA
b0576	pheP	GeneID:945199	0.3026928445305464	0.00414538467985322	1	FALSE	TRUE	FALSE	NA	NA	NA
b0577	ybdG	GeneID:946243	1.063043347608468e-6	9.713283353303566e-4	0.7719748734888972	TRUE	TRUE	FALSE	180.4815	NA	NA
b0578	nfsB	GeneID:945778	1.1575914690079149e-7	0.18634211060143505	1	TRUE	FALSE	FALSE	206.85701	NA	NA
b0579	ybdF	GeneID:948302	0.24768460915758436	0.5958629990617089	0.9776781308723018	FALSE	FALSE	FALSE	NA	NA	NA
b0580	ybdJ	GeneID:947183	0.8242699326868129	0.42015861565116536	0.2595796813654236	FALSE	FALSE	FALSE	NA	NA	NA
b0581	ybdK	GeneID:947246	1.4793583483082268e-11	4.463387331964597e-4	3.789108800888342e-18	TRUE	TRUE	TRUE	102.5338	NA	NA
b0582	insL2	GeneID:945200	0.998246640709655	NA	1	FALSE	NA	FALSE	NA	NA	NA
b0583	entD	GeneID:945194	3.5361371319742404e-4	0.44445448102110746	0.772192391748793	TRUE	FALSE	FALSE	207.4168	NA	NA
b0584	fepA	GeneID:945193	2.538279100040507e-5	0.6241647122487752	0.6445370657718863	TRUE	FALSE	FALSE	NA	NA	NA
b0585	fes	GeneID:945181	1.337200085013093e-5	0.33839316449521084	1	TRUE	FALSE	FALSE	209.7289	NA	NA
b0586	entF	GeneID:945184	6.024334387617545e-4	0.39164457611111153	0.9228382056473006	TRUE	FALSE	FALSE	NA	NA	NA
b0587	fepE	GeneID:945180	0.9136694235910068	NA	1	FALSE	NA	FALSE	NA	NA	NA
b0588	fepC	GeneID:945201	0.00649103658230307	0.8230819708287017	0.9998066187645438	TRUE	FALSE	FALSE	NA	NA	NA
b0589	fepG	GeneID:945209	7.407198062660994e-4	0.5569724657339482	0.8664098650420876	TRUE	FALSE	FALSE	NA	NA	NA
b0590	fepD	GeneID:945214	8.91626658381639e-6	0.7523251577924347	1	TRUE	FALSE	FALSE	154.2036	NA	NA
b0591	entS	GeneID:946268	7.196993482608869e-5	0.8586593036928895	1	TRUE	FALSE	FALSE	NA	NA	NA
b0592	fepB	GeneID:947538	1.7055628204367616e-4	0.8586593036928895	0.5926908971403544	TRUE	FALSE	FALSE	NA	NA	NA
b0593	entC	GeneID:945511	0.00745531805514726	0.4401827327973033	0.7299018133958529	TRUE	FALSE	FALSE	154.3986	NA	NA
b0594	entE	GeneID:947426	1.5335747072938807e-4	0.4107869572265926	1	TRUE	FALSE	FALSE	NA	NA	NA
b0595	entB	GeneID:946178	0.08929447307735365	0.8594667550010021	0.893896187397956	FALSE	FALSE	FALSE	NA	NA	NA
b0596	entA	GeneID:945284	0.06223802368704587	0.3910027137156963	0.9776781308723018	FALSE	FALSE	FALSE	NA	NA	NA
b0597	entH	GeneID:945215	0.00459647609129409	0.7330821886739177	0.6586405531661252	TRUE	FALSE	FALSE	NA	NA	NA
b0598	cstA	GeneID:945213	7.70020571176707e-9	0.00202491081021906	0.7859282984539792	TRUE	TRUE	FALSE	77.31819	NA	NA
b0599	hcxA	GeneID:945212	0.514554290665666	0.15649778231058686	1	FALSE	FALSE	FALSE	NA	NA	NA
b0600	ybdL	GeneID:945211	0.0837260142379896	0.0542720323081185	1	FALSE	FALSE	FALSE	NA	NA	NA
b0601	ybdM	GeneID:945206	0.709094312597705	0.298560244658728	0.8556057216990228	FALSE	FALSE	FALSE	NA	NA	NA
b0602	ybdN	GeneID:945205	0.9787150356442856	NA	1	FALSE	NA	FALSE	NA	NA	NA
b0603	ybdO	GeneID:945216	0.9999983765053104	0.2418442482004412	1	FALSE	FALSE	FALSE	NA	NA	NA
b0604	dsbG	GeneID:945224	4.48935833877721e-10	2.689561651484664e-6	2.9804929906323056e-12	TRUE	TRUE	TRUE	NA	31.40824	NA
b0605	ahpC	GeneID:945225	7.194651496120269e-8	0.03865002387750508	1	TRUE	FALSE	FALSE	NA	NA	NA
b0606	ahpF	GeneID:947540	0.6275807288983871	0.34532530827798197	1	FALSE	FALSE	FALSE	NA	NA	NA
b0607	uspG	GeneID:945229	0.01079029566114025	0.11258505452325931	0.9776781308723018	FALSE	FALSE	FALSE	NA	NA	NA
b0608	ybdR	GeneID:949067	2.350682817235185e-4	2.7851790865828283e-14	0.9093914061414412	TRUE	TRUE	FALSE	NA	NA	NA
b0610	rnk	GeneID:947546	2.1274050123772597e-4	2.4513976379341548e-5	0.6368238088475328	TRUE	TRUE	FALSE	NA	52.20098	NA
b0611	rna	GeneID:949065	0.4747047398263671	0.5916560589096316	0.9996963558588708	FALSE	FALSE	FALSE	NA	NA	NA
b0612	citT	GeneID:949070	0.0023230118624673	0.7120307961706401	1	TRUE	FALSE	FALSE	NA	NA	NA
b0615	citF	GeneID:945230	0.46224900622764376	NA	1	FALSE	NA	FALSE	NA	NA	NA
b0619	dpiB	GeneID:945233	0.15216757085076843	0.8431680468197533	1	FALSE	FALSE	FALSE	NA	NA	NA
b0620	dpiA	GeneID:947008	0.7058586286131996	0.8002089669861069	0.9772520496601796	FALSE	FALSE	FALSE	NA	NA	NA
b0621	dcuC	GeneID:945000	0.01257692237735536	0.9653308174845464	1	FALSE	FALSE	FALSE	NA	NA	NA
b0622	pagP	GeneID:946360	3.2479704386512595e-9	0.01486297042610312	1	TRUE	FALSE	FALSE	NA	NA	NA
b0623	cspE	GeneID:947024	1.0670883699491598e-5	0.01216420140712948	0.7450997061024306	TRUE	FALSE	FALSE	166.2542	NA	NA
b0624	crcB	GeneID:945798	0.16178154983015175	0.00822023899630743	1	FALSE	TRUE	FALSE	NA	94.24362	NA
b0627	tatE	GeneID:945228	0.16360198341942736	0.5309755131688012	0.9998066187645438	FALSE	FALSE	FALSE	NA	NA	NA
b0628	lipA	GeneID:945227	2.1209757311646594e-8	0.04785703650149343	1	TRUE	FALSE	FALSE	185.8159	NA	NA
b0629	ybeF	GeneID:945219	0.1548114158072939	0.06171656381119939	1	FALSE	FALSE	FALSE	NA	NA	NA
b0630	lipB	GeneID:945217	0.828665278103013	0.09625036720114875	0.2897376407812802	FALSE	FALSE	FALSE	NA	NA	NA
b0631	ybeD	GeneID:945220	0.2042479304921088	0.01039193554265	0.17489096184867214	FALSE	FALSE	FALSE	NA	NA	NA
b0632	dacA	GeneID:945222	0.9025824596235852	0.00452117360785293	1	FALSE	TRUE	FALSE	NA	NA	NA
b0633	rlpA	GeneID:945241	0.29376454325044177	0.5584682740605129	1	FALSE	FALSE	FALSE	NA	NA	NA
b0634	mrdB	GeneID:945238	0.22506262147861997	0.3316533744114328	1	FALSE	FALSE	FALSE	NA	NA	NA
b0635	mrdA	GeneID:945240	0.5827153451190186	0.00387861816313659	1	FALSE	TRUE	FALSE	NA	NA	NA
b0636	rlmH	GeneID:945239	0.9446955894867008	0.5082555238650662	1	FALSE	FALSE	FALSE	NA	NA	NA
b0637	rsfS	GeneID:945237	0.7217160673659841	0.3024647786280362	0.9738927299454851	FALSE	FALSE	FALSE	NA	NA	NA
b0638	cobC	GeneID:945246	0.7919821048111289	0.6269286972392046	1	FALSE	FALSE	FALSE	NA	NA	NA
b0639	nadD	GeneID:945248	0.8351998383033222	0.06936061755353932	1	FALSE	FALSE	FALSE	NA	NA	NA
b0640	holA	GeneID:947573	2.0566413923905925e-6	0.3901622280995484	1	TRUE	FALSE	FALSE	NA	NA	NA
b0641	lptE	GeneID:946257	0.6981536390065595	0.13952620567961788	0.988709242989236	FALSE	FALSE	FALSE	NA	NA	NA
b0642	leuS	GeneID:947497	0.9839839880520096	0.2786130235332478	1	FALSE	FALSE	FALSE	NA	NA	NA
b0643	ybeL	GeneID:945252	5.049304521529599e-4	0.03527036078107604	8.935001824219756e-7	TRUE	FALSE	TRUE	78.32104	NA	154.6327
b0644	ybeQ	GeneID:945251	0.07891747722804146	0.4492836541083533	1	FALSE	FALSE	FALSE	NA	NA	NA
b0646	djlB	GeneID:945245	0.9320110636278024	NA	1	FALSE	NA	FALSE	NA	NA	NA
b0647	ybeT	GeneID:945243	0.5241627978488959	NA	0.7450997061024306	FALSE	NA	FALSE	NA	NA	NA
b0648	ybeU	GeneID:945244	0.6458500327461821	NA	0.2745930660361506	FALSE	NA	FALSE	NA	NA	NA
b0649	djlC	GeneID:945253	0.12558758755120847	0.9243806993323967	1	FALSE	FALSE	FALSE	NA	NA	NA
b0650	hscC	GeneID:945218	0.3988574934046153	0.4918988779034521	1	FALSE	FALSE	FALSE	NA	NA	NA
b0651	rihA	GeneID:945503	1.6871192264731832e-10	5.1948172709480674e-5	1	TRUE	TRUE	FALSE	NA	53.77302	NA
b0652	gltL	GeneID:945254	2.358677658191915e-8	0.7624746133100828	0.10147558889291634	TRUE	FALSE	FALSE	NA	NA	NA
b0653	gltK	GeneID:947354	6.579005908091971e-6	0.20267829236271087	0.2559195692618797	TRUE	FALSE	FALSE	NA	NA	NA
b0654	gltJ	GeneID:945443	2.763012465997583e-9	0.791107244226039	0.6528475090520912	TRUE	FALSE	FALSE	NA	NA	NA
b0655	gltI	GeneID:946938	9.922726774322463e-7	0.6414370348334122	0.8783817200846401	TRUE	FALSE	FALSE	NA	NA	NA
b0656	insH3	GeneID:944917	0.03977033039071778	0.7913727533267199	0.49049665535282383	FALSE	FALSE	FALSE	NA	NA	NA
b0657	lnt	GeneID:946201	0.1452283805498153	0.25378177242091504	1	FALSE	FALSE	FALSE	NA	NA	NA
b0658	ybeX	GeneID:946417	0.8219367827457368	0.35037196391965797	0.7457033225020963	FALSE	FALSE	FALSE	NA	NA	NA
b0659	ybeY	GeneID:946430	0.30558831914554846	0.2738009655083476	0.9853569087917724	FALSE	FALSE	FALSE	NA	NA	NA
b0660	ybeZ	GeneID:948044	0.03079809582154959	0.2331875536208756	1	FALSE	FALSE	FALSE	NA	NA	NA
b0661	miaB	GeneID:945260	0.9900245788787654	0.5216275433553009	1	FALSE	FALSE	FALSE	NA	NA	NA
b0662	ubiF	GeneID:945261	3.5798015825227473e-6	0.5050093338978803	1	TRUE	FALSE	FALSE	NA	NA	NA
b0664	glnX	GeneID:945257	0.45978086153461306	0.00307214990052905	0.8899878546965471	FALSE	TRUE	FALSE	NA	NA	NA
b0665	glnV	GeneID:945255	0.9951608893130528	0.10021625718997264	1	FALSE	FALSE	FALSE	NA	NA	NA
b0666	metU	GeneID:945262	0.9999983765053104	0.9797275134682004	0.6281385302183592	FALSE	FALSE	FALSE	NA	NA	NA
b0668	glnW	GeneID:945750	0.9985227410972044	0.02620481967654512	1	FALSE	FALSE	FALSE	NA	NA	NA
b0670	glnU	GeneID:945269	0.812175646462896	0.01123310845839945	1	FALSE	FALSE	FALSE	NA	NA	NA
b0672	leuW	GeneID:945264	0.16414064993176536	0.4958472241585666	1	FALSE	FALSE	FALSE	NA	NA	NA
b0673	metT	GeneID:945280	0.9711264905367978	0.02577355880809554	0.45050817033245	FALSE	FALSE	FALSE	NA	NA	NA
b0674	asnB	GeneID:945281	1.816802912442683e-7	0.00100082293544556	1	TRUE	TRUE	FALSE	NA	NA	NA
b0675	umpH	GeneID:945283	8.300575116842146e-4	0.987650044612537	0.8958975176746358	TRUE	FALSE	FALSE	NA	NA	NA
b0676	nagC	GeneID:945285	0.00589902748917588	0.34584989154863766	0.8991029159562923	TRUE	FALSE	FALSE	NA	NA	NA
b0677	nagA	GeneID:945289	0.6903229189509916	0.793365122156115	0.8958975176746358	FALSE	FALSE	FALSE	NA	NA	NA
b0678	nagB	GeneID:945290	0.01576760178665288	0.1993562095989388	1	FALSE	FALSE	FALSE	NA	NA	NA
b0679	nagE	GeneID:945292	0.02223154476549728	0.02699211078566519	0.955121503856506	FALSE	FALSE	FALSE	NA	NA	NA
b0680	glnS	GeneID:945310	5.2984297843368166e-5	0.7883952265727817	1	TRUE	FALSE	FALSE	204.99122	NA	NA
b0681	chiP	GeneID:945296	0.01331465159543121	5.233836696903873e-4	1	FALSE	TRUE	FALSE	NA	NA	NA
b0682	chiQ	GeneID:945713	0.0025664066884057	0.8646372424074219	0.9686612386756284	TRUE	FALSE	FALSE	NA	NA	NA
b0683	fur	GeneID:945295	1.7951360945547065e-12	0.27188466455099586	0.5776414830626461	TRUE	FALSE	FALSE	NA	NA	NA
b0684	fldA	GeneID:945293	0.44437295228240026	0.039537556871853	1	FALSE	FALSE	FALSE	NA	NA	NA
b0685	ybfE	GeneID:945291	0.35112213953189503	0.17007465254309648	1	FALSE	FALSE	FALSE	NA	NA	NA
b0686	ybfF	GeneID:945288	0.02959316283304783	0.8264102580221391	0.8403293947461338	FALSE	FALSE	FALSE	NA	NA	NA
b0687	seqA	GeneID:945272	5.918341786358462e-13	0.4653435166672295	0.4840172610632052	TRUE	FALSE	FALSE	NA	NA	NA
b0688	pgm	GeneID:945271	0.09788710094495875	0.8264102580221391	1	FALSE	FALSE	FALSE	NA	NA	NA
b0689	ybfP	GeneID:945274	0.468277212693298	0.17924434495410546	1	FALSE	FALSE	FALSE	NA	NA	NA
b0692	potE	GeneID:945422	0.28383581111990824	0.4307652771835314	1	FALSE	FALSE	FALSE	NA	NA	NA
b0693	speF	GeneID:945297	0.07214674729959529	NA	1	FALSE	NA	FALSE	NA	NA	NA
b0694	kdpE	GeneID:945302	0.4603873311962801	0.22859721496622287	1	FALSE	FALSE	FALSE	NA	NA	NA
b0695	kdpD	GeneID:946744	0.516339243203452	0.01007313369918769	0.20408449936590353	FALSE	FALSE	FALSE	NA	NA	NA
b0696	kdpC	GeneID:947508	0.23562658740038744	0.01858145620109123	0.00175742713972805	FALSE	FALSE	TRUE	NA	NA	NA
b0697	kdpB	GeneID:947450	0.5591566975193378	0.00552541126101975	1	FALSE	TRUE	FALSE	NA	NA	NA
b0698	kdpA	GeneID:946045	0.2559959010363578	0.0036888281050015	1	FALSE	TRUE	FALSE	NA	NA	NA
b0699	ybfA	GeneID:947452	0.727197653765244	0.5095119483684177	0.28742433147204066	FALSE	FALSE	FALSE	NA	NA	NA
b0700	rhsC	GeneID:945306	3.303772443433576e-5	0.00439823682996104	0.01603089558281785	TRUE	TRUE	FALSE	NA	29.78761	NA
b0702	ybfB	GeneID:947566	0.931121901281368	NA	1	FALSE	NA	FALSE	NA	NA	NA
b0704	ybfC	GeneID:947288	0.2997010547333805	0.10645503091289003	1	FALSE	FALSE	FALSE	NA	NA	NA
b0706	ybfD	GeneID:945176	0.9248895493010392	NA	1	FALSE	NA	FALSE	NA	NA	NA
b0707	ybgA	GeneID:944853	5.68529642790842e-18	0.02124484800094289	1.5386221429816871e-9	TRUE	FALSE	TRUE	220.747	NA	126.3906
b0708	phr	GeneID:947005	0.18337672269486563	9.002214268069356e-4	4.986845857311152e-14	FALSE	TRUE	TRUE	NA	30.03959	118.2463
b0709	dtpD	GeneID:947368	0.3748053344698981	0.3066280198273885	1	FALSE	FALSE	FALSE	NA	NA	NA
b0710	ybgI	GeneID:945824	0.32545788213161964	0.8446977847407021	1	FALSE	FALSE	FALSE	NA	NA	NA
b0711	pxpB	GeneID:945311	0.6335470102258496	0.7734219865396632	1	FALSE	FALSE	FALSE	NA	NA	NA
b0712	pxpC	GeneID:945317	0.04344224257243402	0.8597260643531887	1	FALSE	FALSE	FALSE	NA	NA	NA
b0713	pxpA	GeneID:945318	0.08521018842373118	0.8007102943501367	1	FALSE	FALSE	FALSE	NA	NA	NA
b0714	nei	GeneID:945320	0.8712471191788677	0.447691855929742	1	FALSE	FALSE	FALSE	NA	NA	NA
b0715	abrB	GeneID:945321	0.3091358356880055	0.6898767116660481	1	FALSE	FALSE	FALSE	NA	NA	NA
b0716	ybgO	GeneID:947550	0.5416673031343534	NA	1	FALSE	NA	FALSE	NA	NA	NA
b0717	ybgP	GeneID:945110	0.3803698394154495	NA	0.9459670465905148	FALSE	NA	FALSE	NA	NA	NA
b0718	ybgQ	GeneID:946537	0.9161866962545284	NA	0.868661991864531	FALSE	NA	FALSE	NA	NA	NA
b0719	ybgD	GeneID:945325	0.9523153972875144	0.5005136310649687	1	FALSE	FALSE	FALSE	NA	NA	NA
b0720	gltA	GeneID:945323	5.320754706194693e-6	0.01019944234573585	0.6419406314223738	TRUE	FALSE	FALSE	74.44644	NA	NA
b0721	sdhC	GeneID:945316	2.515761072853357e-20	8.465288866788667e-8	0.27969289755788096	TRUE	TRUE	FALSE	NA	NA	NA
b0722	sdhD	GeneID:945322	1.4004393293880771e-14	6.218899084890231e-5	0.40277803709250304	TRUE	TRUE	FALSE	NA	NA	NA
b0723	sdhA	GeneID:945402	1.4253195577230638e-16	3.251057874922115e-5	0.6262089254106366	TRUE	TRUE	FALSE	NA	NA	NA
b0724	sdhB	GeneID:945300	1.1084978976558331e-17	1.59111386765575e-5	0.5621308137974815	TRUE	TRUE	FALSE	37.39252	NA	NA
b0726	sucA	GeneID:945303	8.144924928596617e-21	0.0021224522628895	0.8860587566155214	TRUE	TRUE	FALSE	37.07116	109.1012	NA
b0727	sucB	GeneID:945307	4.198467208157363e-33	0.0758245304624254	0.6115766840247161	TRUE	FALSE	FALSE	30.29225	NA	NA
b0728	sucC	GeneID:945312	5.258336272942296e-31	0.190764114184009	0.9049584518268952	TRUE	FALSE	FALSE	33.20141	NA	NA
b0729	sucD	GeneID:945314	1.25691794379682e-23	0.46397627674397335	0.9228382056473006	TRUE	FALSE	FALSE	36.36042	NA	NA
b0730	mngR	GeneID:945371	0.12922771761115845	0.3650369038291412	1	FALSE	FALSE	FALSE	NA	NA	NA
b0731	mngA	GeneID:945355	0.9963827462547898	NA	1	FALSE	NA	FALSE	NA	NA	NA
b0732	mngB	GeneID:945359	0.9589441532966502	0.31959040921539655	1	FALSE	FALSE	FALSE	NA	NA	NA
b0733	cydA	GeneID:945341	0.4636118021038555	0.07585405325323404	1	FALSE	FALSE	FALSE	NA	NA	NA
b0734	cydB	GeneID:945347	0.4752736103460512	0.445719576615891	1	FALSE	FALSE	FALSE	NA	NA	NA
b0735	ybgE	GeneID:945326	0.23224140300698665	0.8431680468197533	0.8403293947461338	FALSE	FALSE	FALSE	NA	NA	NA
b0736	ybgC	GeneID:948907	0.3717762165726371	0.9772142356682084	1	FALSE	FALSE	FALSE	NA	NA	NA
b0738	tolR	GeneID:945328	0.39260991227734826	0.5988063874036418	1	FALSE	FALSE	FALSE	NA	NA	NA
b0739	tolA	GeneID:946625	0.04521668366588927	0.6843739933055694	1	FALSE	FALSE	FALSE	NA	NA	NA
b0740	tolB	GeneID:945429	0.2415346852504741	0.8594667550010021	0.06961963659957264	FALSE	FALSE	FALSE	NA	NA	NA
b0741	pal	GeneID:945004	0.822803046599655	0.8321630496583718	0.04695439674314103	FALSE	FALSE	FALSE	NA	NA	NA
b0742	cpoB	GeneID:947227	0.07617153516768277	0.25104490774067156	0.08673330373429343	FALSE	FALSE	FALSE	NA	NA	NA
b0743	lysT	GeneID:945336	0.906033933042698	0.00137066824398637	1	FALSE	TRUE	FALSE	NA	NA	NA
b0744	valT	GeneID:945331	0.8019066801834337	0.5489967807518846	1	FALSE	FALSE	FALSE	NA	NA	NA
b0745	lysW	GeneID:945338	0.3546983640540683	0.05424049434308992	1	FALSE	FALSE	FALSE	NA	NA	NA
b0746	valZ	GeneID:945345	0.9670372333417244	0.05840895797459773	1	FALSE	FALSE	FALSE	NA	NA	NA
b0747	lysY	GeneID:945342	0.3927985758394509	0.14483537550378858	1	FALSE	FALSE	FALSE	NA	NA	NA
b0748	lysZ	GeneID:945352	0.8772552295714645	0.00423460594562741	1	FALSE	TRUE	FALSE	NA	NA	NA
b0749	lysQ	GeneID:945353	0.9072530888334802	0.1159379934288684	1	FALSE	FALSE	FALSE	NA	NA	NA
b0750	nadA	GeneID:945351	0.12922771761115845	0.8691187408873947	0.7697360488549431	FALSE	FALSE	FALSE	NA	NA	NA
b0751	pnuC	GeneID:945350	6.094046095075336e-9	0.06222106351390859	0.0141691128291754	TRUE	FALSE	FALSE	201.3788	NA	NA
b0752	zitB	GeneID:945348	0.13673663186707868	4.447014967678642e-6	0.01331955863998774	FALSE	TRUE	FALSE	NA	9.36494	NA
b0753	ybgS	GeneID:945356	4.043538483727801e-20	1.1536342965558277e-13	7.256774720683196e-24	TRUE	TRUE	TRUE	253.4921	11.22671	162.087
b0754	aroG	GeneID:945605	9.282259942757932e-4	0.5011882209310402	1	TRUE	FALSE	FALSE	NA	NA	NA
b0755	gpmA	GeneID:945068	2.4597668292719042e-8	0.02857838973824365	1	TRUE	FALSE	FALSE	NA	NA	NA
b0756	galM	GeneID:944943	0.5605055251182183	0.5839746015673686	1	FALSE	FALSE	FALSE	NA	NA	NA
b0757	galK	GeneID:945358	0.7723933627129854	0.070467978457984	1	FALSE	FALSE	FALSE	NA	NA	NA
b0758	galT	GeneID:945357	0.2606615828345674	0.00974504306527035	0.4868500015458168	FALSE	TRUE	FALSE	NA	18.34732	NA
b0759	galE	GeneID:945354	0.8019066801834337	0.00310124729307108	0.7457033225020963	FALSE	TRUE	FALSE	NA	3.328723	NA
b0760	modF	GeneID:945368	0.0134591870945892	0.18601269072760931	1	FALSE	FALSE	FALSE	NA	NA	NA
b0761	modE	GeneID:945366	0.07283401947526952	0.5221216239232799	0.8299227235860672	FALSE	FALSE	FALSE	NA	NA	NA
b0762	acrZ	GeneID:945365	0.5960174376170977	0.6467787820559325	1	FALSE	FALSE	FALSE	NA	NA	NA
b0763	modA	GeneID:945364	5.5303787039812314e-8	0.775980073250997	1	TRUE	FALSE	FALSE	249.47493	NA	NA
b0764	modB	GeneID:945361	0.00307811058325471	0.516032221435971	1	TRUE	FALSE	FALSE	NA	NA	NA
b0765	modC	GeneID:945362	1.712941172297179e-5	0.84130290829106	1	TRUE	FALSE	FALSE	NA	NA	NA
b0766	ybhA	GeneID:945372	0.702719829519277	0.06415257768773397	1	FALSE	FALSE	FALSE	NA	NA	NA
b0767	pgl	GeneID:946398	1.4904239712640337e-13	7.331949176174126e-9	1	TRUE	TRUE	FALSE	101.0457	42.0078	NA
b0768	ybhD	GeneID:944869	0.29258764959630573	NA	0.9619601820614274	FALSE	NA	FALSE	NA	NA	NA
b0770	ybhI	GeneID:945377	0.9625867112041232	NA	1	FALSE	NA	FALSE	NA	NA	NA
b0771	ybhJ	GeneID:945380	0.04768364886078707	NA	1	FALSE	NA	FALSE	NA	NA	NA
b0772	ybhC	GeneID:945381	7.731222376168378e-4	0.371367567497798	1	TRUE	FALSE	FALSE	NA	NA	NA
b0773	ybhB	GeneID:945383	4.782986784315206e-4	7.306305061595572e-4	5.968479202459358e-12	TRUE	TRUE	TRUE	NA	71.36185	NA
b0774	bioA	GeneID:945376	0.1468255409523172	NA	0.7678753759787432	FALSE	NA	FALSE	NA	NA	NA
b0775	bioB	GeneID:945370	0.6758163324418077	NA	1	FALSE	NA	FALSE	NA	NA	NA
b0776	bioF	GeneID:945384	0.40130899262444	NA	1	FALSE	NA	FALSE	NA	NA	NA
b0777	bioC	GeneID:945388	0.9900245788787654	NA	0.9869091756933994	FALSE	NA	FALSE	NA	NA	NA
b0778	bioD	GeneID:945387	0.993666213856145	NA	0.9738927299454851	FALSE	NA	FALSE	NA	NA	NA
b0779	uvrB	GeneID:945385	0.00103132571105975	0.11510300191988032	0.03970161512056214	TRUE	FALSE	FALSE	NA	NA	NA
b0780	ybhK	GeneID:945390	5.447728241705486e-5	0.07926312542322418	1	TRUE	FALSE	FALSE	217.5254	NA	NA
b0781	moaA	GeneID:945392	0.00362543864254938	0.43719111705420616	0.9228382056473006	TRUE	FALSE	FALSE	NA	NA	NA
b0782	moaB	GeneID:945396	0.19118946219565933	0.9012773667645122	1	FALSE	FALSE	FALSE	NA	NA	NA
b0783	moaC	GeneID:945397	0.08344648864909762	0.5031298473114055	1	FALSE	FALSE	FALSE	NA	NA	NA
b0784	moaD	GeneID:945398	0.04198156925882872	0.6542613384398909	0.32711778163588284	FALSE	FALSE	FALSE	NA	NA	NA
b0785	moaE	GeneID:945399	0.02002618145245049	0.7756150893826547	1	FALSE	FALSE	FALSE	NA	NA	NA
b0786	ybhL	GeneID:945401	1.8533977184205695e-6	0.08516511371716033	1.041976429111566e-4	TRUE	FALSE	TRUE	NA	NA	76.91822
b0787	ybhM	GeneID:949001	0.18180782700217396	0.05312694348743519	0.05984966436861133	FALSE	FALSE	FALSE	NA	NA	NA
b0788	ybhN	GeneID:945410	0.00135246390836675	3.5568658874853383e-9	3.713100038609581e-12	TRUE	TRUE	TRUE	76.96685	29.91967	231.0837
b0789	clsB	GeneID:945409	1.443115600745449e-9	0.10378688000603065	6.912674614420831e-5	TRUE	FALSE	TRUE	154.4553	NA	NA
b0791	ybhQ	GeneID:945405	2.481661682944681e-6	0.4859703766091156	0.9228382056473006	TRUE	FALSE	FALSE	NA	NA	NA
b0792	ybhR	GeneID:945403	0.29258764959630573	0.4603339053259192	0.00684940001343947	FALSE	FALSE	TRUE	NA	NA	NA
b0793	ybhS	GeneID:945411	0.06790859110708422	0.08483425301738276	0.06897346806942439	FALSE	FALSE	FALSE	NA	NA	NA
b0794	ybhF	GeneID:945413	0.395171011354815	0.6591477590972531	0.6978168786982152	FALSE	FALSE	FALSE	NA	NA	NA
b0795	ybhG	GeneID:945414	0.00583927340510075	0.1878738929044034	0.8783817200846401	TRUE	FALSE	FALSE	NA	NA	NA
b0796	cecR	GeneID:945421	0.0026752129020515	0.00390525670069244	0.00148612718311178	TRUE	TRUE	TRUE	NA	31.42797	NA
b0797	rhlE	GeneID:945425	0.31656727901645493	0.00213776346244941	1	FALSE	TRUE	FALSE	NA	NA	NA
b0798	ybiA	GeneID:945426	0.07761508369405357	0.7044292006973177	0.9538336467439748	FALSE	FALSE	FALSE	NA	NA	NA
b0799	dinG	GeneID:945431	6.947941614172549e-12	0.4364782255298004	1	TRUE	FALSE	FALSE	237.8134	NA	NA
b0800	ybiB	GeneID:945424	0.7575514656963331	0.7688712258069482	0.7450997061024306	FALSE	FALSE	FALSE	NA	NA	NA
b0801	hcxB	GeneID:945412	4.095342437886785e-5	0.00181880908770474	1	TRUE	TRUE	FALSE	102.8054	61.37169	NA
b0802	ybiJ	GeneID:945433	0.00304223800730496	0.924928387595518	0.6875124526709172	TRUE	FALSE	FALSE	NA	NA	NA
b0803	ybiI	GeneID:945434	0.02095226557058385	0.4944045849337469	1	FALSE	FALSE	FALSE	NA	NA	NA
b0804	ybiX	GeneID:947502	0.0734839216519828	0.06663076908027575	0.8934516705895655	FALSE	FALSE	FALSE	NA	NA	NA
b0805	fiu	GeneID:946246	0.02388759723734286	0.6165455603855107	0.23110127484366244	FALSE	FALSE	FALSE	NA	NA	NA
b0806	mcbA	GeneID:947523	8.232844578065427e-13	2.1494044205771536e-4	0.5621308137974815	TRUE	TRUE	FALSE	138.5524	82.57175	NA
b0807	rlmF	GeneID:944938	0.11261601324012126	0.5874550906959101	1	FALSE	FALSE	FALSE	NA	NA	NA
b0808	ybiO	GeneID:945935	1.5963375484671007e-9	7.868432673289488e-13	0.0720497169349064	TRUE	TRUE	FALSE	149.1427	19.41138	NA
b0809	glnQ	GeneID:945435	9.435765701373494e-24	0.7688712258069482	0.9037257474735017	TRUE	FALSE	FALSE	NA	NA	NA
b0810	glnP	GeneID:945621	1.8677778302037767e-16	0.4804873037582952	0.3585426639943	TRUE	FALSE	FALSE	NA	NA	NA
b0811	glnH	GeneID:944872	5.057325669340863e-19	0.036266679908952	1	TRUE	FALSE	FALSE	90.09983	NA	NA
b0812	dps	GeneID:945101	5.2332789306771734e-27	1.1910882217833173e-19	9.513261541335643e-28	TRUE	TRUE	TRUE	146.73	8.374728	150.7643
b0813	rhtA	GeneID:947045	0.6225957808869125	0.7913727533267199	1	FALSE	FALSE	FALSE	NA	NA	NA
b0814	ompX	GeneID:944967	2.5757239508277895e-16	0.9191987990261736	0.02896088867435116	TRUE	FALSE	FALSE	262.0728	NA	NA
b0815	opgE	GeneID:945360	0.01919015198398946	0.24676343882898935	1	FALSE	FALSE	FALSE	NA	NA	NA
b0817	mntR	GeneID:945437	0.09318319921663364	0.19738028114549172	0.9800274089299602	FALSE	FALSE	FALSE	NA	NA	NA
b0818	ybiR	GeneID:945438	0.02154461634660968	0.6191344256727843	1	FALSE	FALSE	FALSE	NA	NA	NA
b0819	ldtB	GeneID:945441	0.8004405972210805	0.10164813752833848	1	FALSE	FALSE	FALSE	NA	NA	NA
b0820	ybiT	GeneID:945440	0.06320263398797227	0.2762084690008028	1	FALSE	FALSE	FALSE	NA	NA	NA
b0821	ybiU	GeneID:945439	0.20396408912891972	0.7305404432665422	1	FALSE	FALSE	FALSE	NA	NA	NA
b0822	ybiV	GeneID:945432	0.06532036018193492	0.39538482716500417	0.6880393780600187	FALSE	FALSE	FALSE	NA	NA	NA
b0823	ybiW	GeneID:945444	6.831127393213545e-4	0.31929911024524965	1	TRUE	FALSE	FALSE	216.0697	NA	NA
b0824	ybiY	GeneID:945445	0.8269139681871486	NA	1	FALSE	NA	FALSE	NA	NA	NA
b0825	fsaA	GeneID:945449	0.6226561878242242	0.7333256792582356	1	FALSE	FALSE	FALSE	NA	NA	NA
b0826	moeB	GeneID:945452	0.4955048391055421	0.7463408944081443	1	FALSE	FALSE	FALSE	NA	NA	NA
b0827	moeA	GeneID:945454	0.33657821859145265	0.8617521776327957	0.9576046561804252	FALSE	FALSE	FALSE	NA	NA	NA
b0828	iaaA	GeneID:945456	0.8956052184446693	0.47208433213619794	1	FALSE	FALSE	FALSE	NA	NA	NA
b0829	gsiA	GeneID:945457	0.5133522809707033	0.2420641747505306	1	FALSE	FALSE	FALSE	NA	NA	NA
b0830	gsiB	GeneID:945459	0.6546102062138798	0.13043164090389936	1	FALSE	FALSE	FALSE	NA	NA	NA
b0831	gsiC	GeneID:945460	0.8021475240332342	0.2758900610428244	0.7735984143522031	FALSE	FALSE	FALSE	NA	NA	NA
b0832	gsiD	GeneID:945461	0.8619788687769744	0.03474824456866696	1	FALSE	FALSE	FALSE	NA	NA	NA
b0833	pdeI	GeneID:945462	0.01661687313370709	0.40929868110678214	1	FALSE	FALSE	FALSE	NA	NA	NA
b0834	dgcI	GeneID:945463	0.6949250778064073	0.6798928131468195	1	FALSE	FALSE	FALSE	NA	NA	NA
b0835	rimO	GeneID:945465	0.6601246644169673	0.10329587567761114	1	FALSE	FALSE	FALSE	NA	NA	NA
b0836	bssR	GeneID:945466	9.716897404523693e-8	0.8264102580221391	1	TRUE	FALSE	FALSE	NA	NA	NA
b0837	yliI	GeneID:945467	4.798196693077798e-7	0.01175670226313192	5.617984006526833e-11	TRUE	FALSE	TRUE	101.9204	NA	131.1156
b0838	gstB	GeneID:945469	0.14193977275727093	0.29719790153669645	1	FALSE	FALSE	FALSE	NA	NA	NA
b0839	dacC	GeneID:945455	5.906193706064187e-10	6.483152856442904e-4	2.303094331432212e-11	TRUE	TRUE	TRUE	112.1041	37.46522	164.7892
b0840	deoR	GeneID:945453	5.6781103670815365e-5	0.4401128820012259	1	TRUE	FALSE	FALSE	NA	NA	NA
b0841	ybjG	GeneID:945450	0.08262510431125487	0.4101251845946112	1	FALSE	FALSE	FALSE	NA	NA	NA
b0842	mdfA	GeneID:945448	0.00188039246911509	0.25552630738719606	1	TRUE	FALSE	FALSE	NA	NA	NA
b0843	ybjH	GeneID:945447	0.01381049773470221	0.9320387107437272	0.7684336685431736	FALSE	FALSE	FALSE	NA	NA	NA
b0844	ybjI	GeneID:945470	0.11407449207288634	0.7880231898094776	1	FALSE	FALSE	FALSE	NA	NA	NA
b0845	ybjJ	GeneID:945471	2.18136087533528e-4	0.39880228929586115	0.4702822532838162	TRUE	FALSE	FALSE	NA	NA	NA
b0846	rcdA	GeneID:945473	0.04834220907780409	0.9444816895011946	1	FALSE	FALSE	FALSE	NA	NA	NA
b0847	ybjL	GeneID:945474	0.3075432347561891	0.5082555238650662	1	FALSE	FALSE	FALSE	NA	NA	NA
b0848	ybjM	GeneID:945477	0.5721278857070605	0.38861770227483344	0.6762327775427652	FALSE	FALSE	FALSE	NA	NA	NA
b0849	grxA	GeneID:945479	0.709094312597705	0.18596801560136272	1	FALSE	FALSE	FALSE	NA	NA	NA
b0850	ybjC	GeneID:945481	0.9885260829361066	0.8363185253700804	0.9143042483503736	FALSE	FALSE	FALSE	NA	NA	NA
b0851	nfsA	GeneID:945483	0.6921188167015427	0.3323025785524863	1	FALSE	FALSE	FALSE	NA	NA	NA
b0852	rimK	GeneID:945484	0.46882229867053626	0.29877628137743734	0.6449420356409793	FALSE	FALSE	FALSE	NA	NA	NA
b0853	ybjN	GeneID:945482	5.990707029425343e-13	1.942488744023475e-4	1	TRUE	TRUE	FALSE	NA	NA	NA
b0854	potF	GeneID:945480	4.966099752661971e-4	0.08067327190944824	4.65107951108873e-5	TRUE	FALSE	TRUE	249.2289	NA	163.5426
b0855	potG	GeneID:945476	0.00298235599464365	NA	0.4976864596711054	TRUE	NA	FALSE	85.3255	NA	NA
b0856	potH	GeneID:945475	0.321710632379184	NA	1	FALSE	NA	FALSE	NA	NA	NA
b0857	potI	GeneID:945485	8.455176657788677e-4	0.8092569583221759	0.6760529931588748	TRUE	FALSE	FALSE	NA	NA	NA
b0858	ybjO	GeneID:945488	0.01024566434948891	0.32225686807181075	0.6808462146131935	FALSE	FALSE	FALSE	NA	NA	NA
b0859	rlmC	GeneID:947260	0.4814294204077744	0.9812443196955306	1	FALSE	FALSE	FALSE	NA	NA	NA
b0860	artJ	GeneID:948981	0.00403399720189069	6.551999704477435e-7	0.9803868660693672	TRUE	TRUE	FALSE	NA	77.72455	NA
b0861	artM	GeneID:949066	3.201318503760658e-5	5.1948172709480674e-5	0.2332394553072303	TRUE	TRUE	FALSE	NA	32.66971	NA
b0862	artQ	GeneID:949046	4.1248908529964055e-12	0.04009471213502098	3.6954339684373513e-4	TRUE	FALSE	TRUE	NA	NA	NA
b0863	artI	GeneID:948988	1.0626740831088188e-10	7.984792185374228e-4	0.08449192228046744	TRUE	TRUE	FALSE	137.0807	31.00524	NA
b0864	artP	GeneID:945489	2.343810229760218e-31	1.8306858810779224e-6	8.579404787325316e-6	TRUE	TRUE	TRUE	89.32146	24.7941	166.1914
b0865	ybjP	GeneID:945491	2.794746510537574e-10	4.429440273650525e-4	4.4101676338212994e-7	TRUE	TRUE	TRUE	79.33666	24.93614	115.3546
b0866	ybjQ	GeneID:945493	1.4432743710923978e-4	0.24676343882898935	1	TRUE	FALSE	FALSE	NA	NA	NA
b0867	amiD	GeneID:945494	0.00167551899249226	0.08512729572001071	1	TRUE	FALSE	FALSE	200.7043	NA	NA
b0868	ybjS	GeneID:945495	0.02317789960336861	0.6220733886325657	0.960491112195182	FALSE	FALSE	FALSE	NA	NA	NA
b0869	ybjT	GeneID:945496	0.03739374782160355	0.18869530390226175	1	FALSE	FALSE	FALSE	NA	NA	NA
b0870	ltaE	GeneID:944955	0.00717895770318684	0.00911915826221122	0.06341276540649754	TRUE	TRUE	FALSE	NA	43.35422	NA
b0871	poxB	GeneID:946132	7.24465960057939e-18	1.1320093633737814e-20	9.756422320755426e-40	TRUE	TRUE	TRUE	224.4673	14.89203	149.7085
b0872	hcr	GeneID:947660	0.9835197203450392	NA	0.802414490836659	FALSE	NA	FALSE	NA	NA	NA
b0873	hcp	GeneID:946592	0.1621456264585877	NA	1	FALSE	NA	FALSE	NA	NA	NA
b0874	lysO	GeneID:947142	0.908608264561065	0.02567344627300297	1	FALSE	FALSE	FALSE	NA	NA	NA
b0875	aqpZ	GeneID:945497	0.09746435213168037	0.5855832814163232	0.8448070997203788	FALSE	FALSE	FALSE	NA	NA	NA
b0876	ybjD	GeneID:945498	0.95100493422264	8.874751922833589e-4	1	FALSE	TRUE	FALSE	NA	NA	NA
b0877	ybjX	GeneID:946025	0.8823894905128419	0.8219477487130414	1	FALSE	FALSE	FALSE	NA	NA	NA
b0878	macA	GeneID:947322	0.7831626469252271	0.8653842235472274	1	FALSE	FALSE	FALSE	NA	NA	NA
b0879	macB	GeneID:945164	0.3352932887278361	0.07139071307699302	1	FALSE	FALSE	FALSE	NA	NA	NA
b0880	cspD	GeneID:945669	0.00390739698197407	3.167699883251856e-5	1	TRUE	TRUE	FALSE	62.42165	NA	NA
b0881	clpS	GeneID:948443	0.06526806166585948	0.7022181476482545	1	FALSE	FALSE	FALSE	NA	NA	NA
b0882	clpA	GeneID:945764	0.07802099861696676	0.5452588539818648	1	FALSE	FALSE	FALSE	NA	NA	NA
b0883	serW	GeneID:945501	0.1884799279840617	0.08512729572001071	1	FALSE	FALSE	FALSE	NA	NA	NA
b0884	infA	GeneID:945500	0.4101038712505186	0.18924531445806125	1	FALSE	FALSE	FALSE	NA	NA	NA
b0885	aat	GeneID:945490	0.9999983765053104	0.8880789542913943	1	FALSE	FALSE	FALSE	NA	NA	NA
b0886	cydC	GeneID:945504	0.00133573575333515	0.761405789976069	0.6875124526709172	TRUE	FALSE	FALSE	NA	NA	NA
b0887	cydD	GeneID:949052	7.71725585382424e-5	0.8264102580221391	0.9803868660693672	TRUE	FALSE	FALSE	235.15977	NA	NA
b0888	trxB	GeneID:949054	0.10411672697739652	0.02865194633284206	0.5138597967291952	FALSE	FALSE	FALSE	NA	NA	NA
b0889	lrp	GeneID:949051	8.792588180795052e-8	0.02053168694469041	0.6292774284985783	TRUE	FALSE	FALSE	NA	NA	NA
b0890	ftsK	GeneID:945102	0.09318319921663364	0.5059255789221068	0.9738927299454851	FALSE	FALSE	FALSE	NA	NA	NA
b0891	lolA	GeneID:948989	0.677499754521585	0.4958798798543657	1	FALSE	FALSE	FALSE	NA	NA	NA
b0892	rarA	GeneID:945505	0.6467916412802794	0.491565439385845	1	FALSE	FALSE	FALSE	NA	NA	NA
b0893	serS	GeneID:945506	1.8040156042951185e-7	0.6297515500485047	1	TRUE	FALSE	FALSE	NA	NA	NA
b0894	dmsA	GeneID:945508	0.08771736064885514	0.7802003856852809	0.7129456561058324	FALSE	FALSE	FALSE	NA	NA	NA
b0895	dmsB	GeneID:945507	0.18825437292825903	NA	0.8478363125811013	FALSE	NA	FALSE	NA	NA	NA
b0896	dmsC	GeneID:945502	6.048052677258514e-6	0.975940069382496	1	TRUE	FALSE	FALSE	NA	NA	NA
b0897	ycaC	GeneID:945512	3.603510638605783e-14	0.00141608006324164	3.1653238743310213e-27	TRUE	TRUE	TRUE	108.5305	44.09858	148.7018
b0898	ycaD	GeneID:945515	0.09456285451120763	0.00213776346244941	1	FALSE	TRUE	FALSE	NA	NA	NA
b0899	ycaM	GeneID:945518	0.1374628018004329	6.780422587072504e-5	1	FALSE	TRUE	FALSE	NA	NA	NA
b0900	ycaN	GeneID:945523	0.05740550471221566	0.5008408863369663	0.9326336024297236	FALSE	FALSE	FALSE	NA	NA	NA
b0901	ycaK	GeneID:945520	0.18456755480716672	0.6669551461171901	0.9686612386756284	FALSE	FALSE	FALSE	NA	NA	NA
b0902	pflA	GeneID:945517	0.05327603666676387	0.776986982637779	0.2184569389290184	FALSE	FALSE	FALSE	NA	NA	NA
b0903	pflB	GeneID:945514	0.02474294575087845	0.980978987366481	1	FALSE	FALSE	FALSE	NA	NA	NA
b0904	focA	GeneID:945513	0.7852146752274654	0.19798092204135487	1	FALSE	FALSE	FALSE	NA	NA	NA
b0905	ycaO	GeneID:945509	0.8581274284541837	0.2331875536208756	1	FALSE	FALSE	FALSE	NA	NA	NA
b0906	ycaP	GeneID:945525	4.123052803578075e-9	2.4034065864435985e-6	5.1584307907325064e-31	TRUE	TRUE	TRUE	130.4508	16.05713	165.4213
b0907	serC	GeneID:945527	0.20691195514526675	1.1545751108368224e-8	1	FALSE	TRUE	FALSE	NA	80.57632	NA
b0908	aroA	GeneID:945528	0.9999983765053104	8.655435248874017e-4	1	FALSE	TRUE	FALSE	NA	83.73816	NA
b0909	ycaL	GeneID:945534	0.7556942466463314	0.333391668129716	0.8348343044805319	FALSE	FALSE	FALSE	NA	NA	NA
b0910	cmk	GeneID:945535	0.8004405972210805	0.3608162131787596	0.8672445286558217	FALSE	FALSE	FALSE	NA	NA	NA
b0912	ihfB	GeneID:945533	0.12272469229609775	0.1821776292212893	0.5134598067521559	FALSE	FALSE	FALSE	NA	NA	NA
b0913	ycaI	GeneID:945531	0.05657874927582086	0.5756853374293013	1	FALSE	FALSE	FALSE	NA	NA	NA
b0914	msbA	GeneID:945530	0.0212068593155229	0.6483064876870739	1	FALSE	FALSE	FALSE	NA	NA	NA
b0915	lpxK	GeneID:945526	0.8189361682720471	0.933378211631204	1	FALSE	FALSE	FALSE	NA	NA	NA
b0916	ycaQ	GeneID:945524	0.02515087752270559	0.7261023223894242	1	FALSE	FALSE	FALSE	NA	NA	NA
b0917	ycaR	GeneID:945537	0.4253471381733194	0.8597260643531887	0.6345953590773366	FALSE	FALSE	FALSE	NA	NA	NA
b0918	kdsB	GeneID:945539	0.12531089180111948	0.6503979809999314	1	FALSE	FALSE	FALSE	NA	NA	NA
b0919	ycbJ	GeneID:945545	0.13059440812524872	0.7017630924469441	1	FALSE	FALSE	FALSE	NA	NA	NA
b0920	elyC	GeneID:945546	0.01494338106582632	0.5099614767246186	0.8813009711794262	FALSE	FALSE	FALSE	NA	NA	NA
b0921	cmoM	GeneID:945547	3.4161017946853377e-13	0.19100733416340912	0.30926407968649	TRUE	FALSE	FALSE	231.20155	NA	NA
b0922	mukF	GeneID:945548	1.739284572016425e-6	0.01976319857341378	0.3777806380699038	TRUE	FALSE	FALSE	NA	NA	NA
b0923	mukE	GeneID:945550	8.610513850992135e-4	0.649888515210752	1	TRUE	FALSE	FALSE	NA	NA	NA
b0924	mukB	GeneID:945549	3.1691168992390263e-9	0.3195609433505732	0.41923406543660774	TRUE	FALSE	FALSE	NA	NA	NA
b0925	ldtD	GeneID:945541	7.844789363576195e-14	1.8214555353662483e-4	5.023450904610186e-12	TRUE	TRUE	TRUE	129.8159	23.63953	99.05204
b0926	mepK	GeneID:945538	1.908056086711919e-7	0.02785300378429047	0.4230949603297586	TRUE	FALSE	FALSE	NA	NA	NA
b0927	gloC	GeneID:945551	6.599019896661071e-14	0.1708025388355301	1	TRUE	FALSE	FALSE	NA	NA	NA
b0928	aspC	GeneID:945553	4.608492772933968e-25	2.2462274023589023e-5	1	TRUE	TRUE	FALSE	262.77553	55.37124	NA
b0929	ompF	GeneID:945554	1.889920041866362e-33	3.476414468820441e-6	0.18469329385770375	TRUE	TRUE	FALSE	NA	NA	NA
b0930	asnS	GeneID:945555	7.286212951043883e-5	0.13447213027794633	0.747872653874109	TRUE	FALSE	FALSE	NA	NA	NA
b0931	pncB	GeneID:946648	8.245734334381315e-4	0.10059018117022242	1	TRUE	FALSE	FALSE	185.3106	NA	NA
b0932	pepN	GeneID:947253	8.344935761432495e-6	0.3905925225524169	1	TRUE	FALSE	FALSE	NA	NA	NA
b0933	ssuB	GeneID:947220	0.2687974149557993	NA	1	FALSE	NA	FALSE	NA	NA	NA
b0935	ssuD	GeneID:945557	0.9885260829361066	NA	1	FALSE	NA	FALSE	NA	NA	NA
b0936	ssuA	GeneID:945560	0.9025097086564652	NA	1	FALSE	NA	FALSE	NA	NA	NA
b0938	elfA	GeneID:948306	0.06160420077853208	0.6295337846086779	1	FALSE	FALSE	FALSE	NA	NA	NA
b0940	elfC	GeneID:946934	0.5158872525755013	0.7006756836407099	1	FALSE	FALSE	FALSE	NA	NA	NA
b0941	elfG	GeneID:947185	0.8712330968260589	NA	1	FALSE	NA	FALSE	NA	NA	NA
b0942	ycbU	GeneID:945561	0.9259216658118488	NA	1	FALSE	NA	FALSE	NA	NA	NA
b0943	ycbV	GeneID:945562	0.9094660718991512	NA	0.9660862372908864	FALSE	NA	FALSE	NA	NA	NA
b0944	ycbF	GeneID:945559	0.0087305715006789	NA	1	TRUE	NA	FALSE	NA	NA	NA
b0945	pyrD	GeneID:945556	0.9985227410972044	0.7578939243714431	1	FALSE	FALSE	FALSE	NA	NA	NA
b0946	zapC	GeneID:945552	1.0570185729335501e-7	0.21212922294254677	0.703472369516827	TRUE	FALSE	FALSE	NA	NA	NA
b0947	ycbX	GeneID:945563	0.0106830050653432	0.00742902714489765	1	FALSE	TRUE	FALSE	NA	110.9822	NA
b0948	rlmL	GeneID:945564	0.5014690338205443	0.9038291982039082	0.9075405023421392	FALSE	FALSE	FALSE	NA	NA	NA
b0949	uup	GeneID:945566	0.2472550470800259	0.41609551250573695	0.7299018133958529	FALSE	FALSE	FALSE	NA	NA	NA
b0950	pqiA	GeneID:944999	4.573477479949471e-5	0.0219290624863489	1	TRUE	FALSE	FALSE	NA	NA	NA
b0951	pqiB	GeneID:945653	0.03176778820943618	0.04319751145219049	0.9998066187645438	FALSE	FALSE	FALSE	NA	NA	NA
b0952	pqiC	GeneID:946972	0.2162260690564438	0.02049472783144873	0.5257584652533878	FALSE	FALSE	FALSE	NA	NA	NA
b0953	rmf	GeneID:945567	0.9032657294585336	0.2171916793150948	0.8860587566155214	FALSE	FALSE	FALSE	NA	NA	NA
b0954	fabA	GeneID:945568	0.00213184400399169	0.00117294989208602	1	TRUE	TRUE	FALSE	NA	NA	NA
b0955	ycbZ	GeneID:945569	0.33657821859145265	0.5376891391343969	1	FALSE	FALSE	FALSE	NA	NA	NA
b0956	matP	GeneID:945570	0.0063784304700285404	0.0255988175083271	1	TRUE	FALSE	FALSE	NA	NA	NA
b0957	ompA	GeneID:945571	0.07609385913649173	0.7984831791145297	1	FALSE	FALSE	FALSE	NA	NA	NA
b0958	sulA	GeneID:947335	0.06184658767673397	6.553853004115453e-5	1	FALSE	TRUE	FALSE	NA	23.84785	NA
b0959	sxy	GeneID:946504	0.13244126705167492	0.237559341605136	0.4273486265919314	FALSE	FALSE	FALSE	NA	NA	NA
b0960	yccS	GeneID:947001	0.7680941008998314	0.7267226130898369	1	FALSE	FALSE	FALSE	NA	NA	NA
b0961	yccF	GeneID:945594	0.4631857925775321	0.8657357499976647	1	FALSE	FALSE	FALSE	NA	NA	NA
b0962	helD	GeneID:946227	0.9881744534657798	0.19387042715720923	1	FALSE	FALSE	FALSE	NA	NA	NA
b0963	mgsA	GeneID:945574	4.5185923306692947e-7	0.02953511969604987	1	TRUE	FALSE	FALSE	NA	NA	NA
b0964	yccT	GeneID:945577	2.8268837671748496e-8	NA	1.2913749275499573e-11	TRUE	NA	TRUE	102.9664	NA	NA
b0965	yccU	GeneID:949008	1.7769720855829268e-5	0.02958129930809413	0.5442436079999918	TRUE	FALSE	FALSE	NA	NA	NA
b0966	hspQ	GeneID:945578	2.032124953334968e-5	0.07020989066054568	0.8972153022869453	TRUE	FALSE	FALSE	222.1105	NA	NA
b0967	rlmI	GeneID:946691	0.49875959418973215	0.06665234467663875	1	FALSE	FALSE	FALSE	NA	NA	NA
b0968	yccX	GeneID:945304	4.016295772894673e-4	0.12854473915117176	0.10003634145266802	TRUE	FALSE	FALSE	NA	NA	NA
b0969	tusE	GeneID:945023	0.11652465369864468	0.6585456497878022	1	FALSE	FALSE	FALSE	NA	NA	NA
b0970	yccA	GeneID:946016	2.7394576574610097e-13	0.00398017041700185	0.3103828228863741	TRUE	TRUE	FALSE	NA	NA	NA
b0971	serT	GeneID:944826	0.6712135660220551	0.5940859003458082	1	FALSE	FALSE	FALSE	NA	NA	NA
b0972	hyaA	GeneID:945579	0.09749190445514828	NA	1	FALSE	NA	FALSE	NA	NA	NA
b0973	hyaB	GeneID:945580	0.17269959623214157	NA	0.8492937075327237	FALSE	NA	FALSE	NA	NA	NA
b0974	hyaC	GeneID:945581	0.04267974917553683	NA	1	FALSE	NA	FALSE	NA	NA	NA
b0975	hyaD	GeneID:945575	0.10037856134855888	NA	1	FALSE	NA	FALSE	NA	NA	NA
b0976	hyaE	GeneID:945573	0.1038055523925249	NA	1	FALSE	NA	FALSE	NA	NA	NA
b0977	hyaF	GeneID:945572	0.08880958953135629	NA	1	FALSE	NA	FALSE	NA	NA	NA
b0978	appC	GeneID:945585	3.186642084055586e-4	0.9618421411316328	0.2910826057851939	TRUE	FALSE	FALSE	220.4319	NA	NA
b0979	appB	GeneID:947547	2.2285765513122798e-10	0.933378211631204	1	TRUE	FALSE	FALSE	216.9074	NA	NA
b0980	appA	GeneID:946206	7.2812036634913165e-6	0.5000528581284851	0.4147181927910936	TRUE	FALSE	FALSE	227.7259	NA	NA
b0981	etk	GeneID:947409	8.090410396012272e-10	0.8921415960526683	3.0267683243316374e-9	TRUE	FALSE	TRUE	285.3055	NA	NA
b0982	etp	GeneID:945236	0.41839404361721505	NA	0.8085680537980143	FALSE	NA	FALSE	NA	NA	NA
b0983	gfcE	GeneID:945586	0.9034504759721635	NA	0.8783817200846401	FALSE	NA	FALSE	NA	NA	NA
b0984	gfcD	GeneID:945588	0.779817775757326	NA	0.8899878546965471	FALSE	NA	FALSE	NA	NA	NA
b0985	gfcC	GeneID:944978	0.954934787818612	NA	1	FALSE	NA	FALSE	NA	NA	NA
b0986	gfcB	GeneID:949118	0.9999983765053104	NA	0.8765403642209153	FALSE	NA	FALSE	NA	NA	NA
b0987	gfcA	GeneID:945029	0.979450780651864	0.1579958501392383	1	FALSE	FALSE	FALSE	NA	NA	NA
b0989	cspH	GeneID:945590	0.32851226218322477	0.7320007655850147	1	FALSE	FALSE	FALSE	NA	NA	NA
b0990	cspG	GeneID:945591	4.239944688846665e-4	0.2732028143845391	1	TRUE	FALSE	FALSE	204.7059	NA	NA
b0991	ymcE	GeneID:946951	0.12952351227091397	0.45974221110496266	0.9091634337012948	FALSE	FALSE	FALSE	NA	NA	NA
b0992	yccM	GeneID:946295	0.03373260167782885	NA	1	FALSE	NA	FALSE	NA	NA	NA
b0993	torS	GeneID:945595	0.0382767991963831	0.6269892136547643	1	FALSE	FALSE	FALSE	NA	NA	NA
b0994	torT	GeneID:946289	0.02000660127000133	NA	1	FALSE	NA	FALSE	NA	NA	NA
b0995	torR	GeneID:946182	9.868060319984102e-4	0.7924637490258505	1	TRUE	FALSE	FALSE	NA	NA	NA
b0996	torC	GeneID:946252	0.7261419341807616	NA	0.8958810210128073	FALSE	NA	FALSE	NA	NA	NA
b0997	torA	GeneID:946267	0.10447682648355149	NA	1	FALSE	NA	FALSE	NA	NA	NA
b0998	torD	GeneID:945625	0.4480664419126953	0.422324515575176	1	FALSE	FALSE	FALSE	NA	NA	NA
b0999	cbpM	GeneID:945597	2.736998763603104e-7	0.07397562854644946	0.00380692308863301	TRUE	FALSE	TRUE	126.5787	NA	NA
b1000	cbpA	GeneID:947572	3.298334314555004e-26	0.01403633195722956	2.107071292976949e-13	TRUE	FALSE	TRUE	217.5209	NA	NA
b1001	yccE	GeneID:947468	0.00436927358541283	0.17638810366884863	1	TRUE	FALSE	FALSE	NA	NA	NA
b1002	agp	GeneID:945773	0.13192379869220333	0.6660213492476645	1	FALSE	FALSE	FALSE	NA	NA	NA
b1003	yccJ	GeneID:948930	6.422139622828478e-10	3.34289572432495e-4	6.179427128662199e-16	TRUE	TRUE	TRUE	97.42388	38.463	143.4418
b1004	wrbA	GeneID:947263	3.394236641329311e-18	3.552344331369917e-7	1.455262388141192e-16	TRUE	TRUE	TRUE	95.54292	34.96715	116.9494
b1006	rutG	GeneID:946589	0.9567437197746425	0.25391649884777406	0.9468912049483468	FALSE	FALSE	FALSE	NA	NA	NA
b1013	rutR	GeneID:945075	0.12113978008030749	0.4104565279145593	1	FALSE	FALSE	FALSE	NA	NA	NA
b1014	putA	GeneID:945600	0.0146780700544311	4.7414839396830686e-5	1	FALSE	TRUE	FALSE	NA	92.19752	NA
b1015	putP	GeneID:945602	0.00582479712431341	0.00227129938521023	0.9084613325036384	TRUE	TRUE	FALSE	94.25195	94.15301	NA
b1018	efeO	GeneID:945603	0.00619792141572517	0.8267302351231595	1	TRUE	FALSE	FALSE	178.1732	NA	NA
b1019	efeB	GeneID:946500	0.09995795765727523	0.5453698540355744	1	FALSE	FALSE	FALSE	NA	NA	NA
b1020	phoH	GeneID:948010	0.14556181035935692	0.2572647786979515	0.4306717873131092	FALSE	FALSE	FALSE	NA	NA	NA
b1021	pgaD	GeneID:947503	6.374459247427772e-8	0.5139525623642306	0.7221622232031102	TRUE	FALSE	FALSE	152.622	NA	NA
b1022	pgaC	GeneID:945606	0.29672289408085895	0.793365122156115	0.9075405023421392	FALSE	FALSE	FALSE	NA	NA	NA
b1023	pgaB	GeneID:945604	0.3436723308769127	0.71708533205999625	1	FALSE	FALSE	FALSE	NA	NA	NA
b1024	pgaA	GeneID:945596	0.5572683099797264	0.3833686778583731	0.9592007071990792	FALSE	FALSE	FALSE	NA	NA	NA
b1025	dgcT	GeneID:945593	0.01906650777877226	0.13899923219258295	1	FALSE	FALSE	FALSE	NA	NA	NA
b1026	insF4	GeneID:945587	0.26225882733616973	NA	0.4273202018770225	FALSE	NA	FALSE	NA	NA	NA
b1029	ycdU	GeneID:945592	0.37176749553213984	0.4336916846780483	1	FALSE	FALSE	FALSE	NA	NA	NA
b1032	serX	GeneID:945714	0.6864300366663483	0.30033974771339605	1	FALSE	FALSE	FALSE	NA	NA	NA
b1033	ghrA	GeneID:946431	0.00512198312784583	0.8661916009726043	0.893896187397956	TRUE	FALSE	FALSE	NA	NA	NA
b1034	ycdX	GeneID:948477	0.02480228331667478	0.09983258565839252	1	FALSE	FALSE	FALSE	NA	NA	NA
b1035	ycdY	GeneID:945609	0.01242505825360516	0.1882220223100615	1	FALSE	FALSE	FALSE	NA	NA	NA
b1036	ycdZ	GeneID:945617	1.93544765803753e-6	1.2612912857400158e-5	0.3093418588207614	TRUE	TRUE	FALSE	279.2184	NA	NA
b1037	csgG	GeneID:945619	0.9034504759721635	NA	0.7450997061024306	FALSE	NA	FALSE	NA	NA	NA
b1038	csgF	GeneID:945622	0.3490762675274089	NA	0.7771448209718371	FALSE	NA	FALSE	NA	NA	NA
b1039	csgE	GeneID:945711	0.7825507225480959	NA	0.3670320420737111	FALSE	NA	FALSE	NA	NA	NA
b1040	csgD	GeneID:949119	0.1340365913113265	NA	0.00819382172224603	FALSE	NA	TRUE	NA	NA	NA
b1041	csgB	GeneID:947391	0.9002469832566878	NA	1	FALSE	NA	FALSE	NA	NA	NA
b1042	csgA	GeneID:949055	5.080250571615881e-9	0.46397627674397335	0.00133181896438875	TRUE	FALSE	TRUE	214.0696	NA	NA
b1043	csgC	GeneID:945623	0.9948053328947256	NA	1	FALSE	NA	FALSE	NA	NA	NA
b1044	ymdA	GeneID:949012	0.9694843035350296	0.02831014433680772	0.8121424877522019	FALSE	FALSE	FALSE	NA	NA	NA
b1045	ymdB	GeneID:946987	0.00547171704289095	0.19154218061128875	0.4602854559692625	TRUE	FALSE	FALSE	NA	NA	NA
b1046	clsC	GeneID:947321	4.1847845094679885e-5	0.01949820782340725	1	TRUE	FALSE	FALSE	NA	NA	NA
b1047	opgC	GeneID:946944	0.7818062944502958	0.1979408982413466	1	FALSE	FALSE	FALSE	NA	NA	NA
b1048	opgG	GeneID:945005	0.9830329715999486	0.8238487805169067	1	FALSE	FALSE	FALSE	NA	NA	NA
b1049	opgH	GeneID:945624	0.9483586257911486	0.09253735946517117	1	FALSE	FALSE	FALSE	NA	NA	NA
b1050	yceK	GeneID:945613	0.5337060339575302	0.8586593036928895	1	FALSE	FALSE	FALSE	NA	NA	NA
b1051	msyB	GeneID:945612	6.620420568540856e-17	1.901964061682883e-11	5.427301139864675e-43	TRUE	TRUE	TRUE	97.58025	45.28651	217.4492
b1053	mdtG	GeneID:945627	0.4941324432448546	0.42567693285176805	1	FALSE	FALSE	FALSE	NA	NA	NA
b1054	lpxL	GeneID:946216	4.7690283690316463e-4	0.32869153335898105	1	TRUE	FALSE	FALSE	NA	NA	NA
b1055	trhO	GeneID:945601	0.9256432759364712	3.250592519692748e-5	1	FALSE	TRUE	FALSE	NA	NA	NA
b1056	yceI	GeneID:946145	0.01383687940981366	0.7227217351614021	0.34959085785274585	FALSE	FALSE	FALSE	NA	NA	NA
b1057	yceJ	GeneID:945628	0.02888227206704315	NA	1	FALSE	NA	FALSE	NA	NA	NA
b1059	solA	GeneID:944983	5.834553875958202e-4	0.00456747357679429	0.9314773801951894	TRUE	TRUE	FALSE	NA	NA	NA
b1060	bssS	GeneID:946104	0.00831766188460705	0.00282260665260983	0.8813009711794262	TRUE	TRUE	FALSE	NA	11.32258	NA
b1061	dinI	GeneID:945022	0.8163248235006355	0.00100024121228059	1	FALSE	TRUE	FALSE	NA	132.10818	NA
b1062	pyrC	GeneID:945787	0.4076763307767169	0.6153857592449372	1	FALSE	FALSE	FALSE	NA	NA	NA
b1063	yceB	GeneID:947377	0.6113448826182037	0.8463473415328366	1	FALSE	FALSE	FALSE	NA	NA	NA
b1064	grxB	GeneID:946926	0.01783802156521635	0.01865361778101418	1	FALSE	FALSE	FALSE	NA	NA	NA
b1065	mdtH	GeneID:946920	2.560580315095421e-4	NA	1	TRUE	NA	FALSE	NA	NA	NA
b1066	rimJ	GeneID:946910	0.02218594945197514	0.35826251544783966	1	FALSE	FALSE	FALSE	NA	NA	NA
b1067	yceH	GeneID:945633	0.02729283380217594	0.4439502223501536	0.4444792691203746	FALSE	FALSE	FALSE	NA	NA	NA
b1068	yceM	GeneID:945204	0.05421408639556308	0.9161539634220502	1	FALSE	FALSE	FALSE	NA	NA	NA
b1069	murJ	GeneID:945487	0.00544622086344807	0.7087854370054953	1	TRUE	FALSE	FALSE	176.847	NA	NA
b1070	flgN	GeneID:945634	0.07990246799236052	0.32869153335898105	0.8448070997203788	FALSE	FALSE	FALSE	NA	NA	NA
b1071	flgM	GeneID:946684	0.16547108483923992	NA	1	FALSE	NA	FALSE	NA	NA	NA
b1072	flgA	GeneID:946300	0.817332469756097	NA	1	FALSE	NA	FALSE	NA	NA	NA
b1075	flgD	GeneID:945813	0.9625867112041232	NA	0.08936484588945842	FALSE	NA	FALSE	NA	NA	NA
b1076	flgE	GeneID:945636	0.764853977656039	NA	1	FALSE	NA	FALSE	NA	NA	NA
b1077	flgF	GeneID:945639	0.881154447080107	NA	1	FALSE	NA	FALSE	NA	NA	NA
b1078	flgG	GeneID:945647	0.9293788288782338	NA	1	FALSE	NA	FALSE	NA	NA	NA
b1079	flgH	GeneID:946996	0.9999983765053104	NA	1	FALSE	NA	FALSE	NA	NA	NA
b1080	flgI	GeneID:947534	0.9999983765053104	NA	1	FALSE	NA	FALSE	NA	NA	NA
b1081	flgJ	GeneID:947456	0.05713428918403764	NA	0.9228382056473006	FALSE	NA	FALSE	NA	NA	NA
b1082	flgK	GeneID:945648	0.43932729081708577	NA	1	FALSE	NA	FALSE	NA	NA	NA
b1083	flgL	GeneID:945646	0.8964768020581695	NA	0.7929389816932371	FALSE	NA	FALSE	NA	NA	NA
b1084	rne	GeneID:945641	0.00172728039940139	0.4696205480214491	0.3500490536824545	TRUE	FALSE	FALSE	NA	NA	NA
b1086	rluC	GeneID:945637	0.20396408912891972	0.00959174399553778	0.8348343044805319	FALSE	TRUE	FALSE	NA	NA	NA
b1087	yceF	GeneID:945631	0.05609130407132822	4.124597224151751e-4	0.00256057620331711	FALSE	TRUE	TRUE	NA	32.74685	115.5423
b1088	yceD	GeneID:945650	0.4535022582376747	0.03333979856188276	0.3354520638168793	FALSE	FALSE	FALSE	NA	NA	NA
b1089	rpmF	GeneID:945657	0.21585022766912595	0.08483425301738276	1	FALSE	FALSE	FALSE	NA	NA	NA
b1090	plsX	GeneID:946165	0.5010330984770807	0.00626025692052762	1	FALSE	TRUE	FALSE	NA	NA	NA
b1091	fabH	GeneID:946003	0.36572213894583144	0.04451939246057662	0.7221622232031102	FALSE	FALSE	FALSE	NA	NA	NA
b1092	fabD	GeneID:945766	0.8019066801834337	0.8060974055794708	0.7129456561058324	FALSE	FALSE	FALSE	NA	NA	NA
b1093	fabG	GeneID:945645	0.5009604468317442	0.2748766396761497	0.9075405023421392	FALSE	FALSE	FALSE	NA	NA	NA
b1094	acpP	GeneID:944805	0.00904263588978917	0.670313890056835	0.8813009711794262	TRUE	FALSE	FALSE	NA	NA	NA
b1095	fabF	GeneID:946665	0.9159643044844844	0.1048630209869346	0.33622043266283674	FALSE	FALSE	FALSE	NA	NA	NA
b1096	pabC	GeneID:946647	0.5151010515027343	0.6196469998059233	1	FALSE	FALSE	FALSE	NA	NA	NA
b1097	mltG	GeneID:945660	0.9208636988326072	0.3056431566849672	1	FALSE	FALSE	FALSE	NA	NA	NA
b1098	tmk	GeneID:945663	0.02393311517595375	0.757236103044565	1	FALSE	FALSE	FALSE	NA	NA	NA
b1099	holB	GeneID:945661	0.05798638184595851	0.908767577400954	1	FALSE	FALSE	FALSE	NA	NA	NA
b1100	ycfH	GeneID:945656	1.2768403605170655e-34	1.2016028984480964e-8	2.0395446397764795e-21	TRUE	TRUE	TRUE	NA	29.92888	115.6848
b1101	ptsG	GeneID:945651	1.4044698703456047e-10	1.6996919857244815e-30	1	TRUE	TRUE	FALSE	362.7816	NA	NA
b1102	fhuE	GeneID:945649	0.03415878462164078	0.3267013343405664	0.3585426639943	FALSE	FALSE	FALSE	NA	NA	NA
b1103	hinT	GeneID:948549	6.112446546905035e-4	0.12526848235436558	0.00324171597532285	TRUE	FALSE	TRUE	NA	NA	77.71499
b1104	ycfL	GeneID:948539	1.118044013647142e-4	0.29719790153669645	0.3555624846879241	TRUE	FALSE	FALSE	NA	NA	NA
b1105	lpoB	GeneID:948536	2.8258047273563193e-5	2.9110208314035585e-5	0.6394682409501625	TRUE	TRUE	FALSE	NA	30.4325	NA
b1106	thiK	GeneID:948525	0.3958408131348364	0.978307285184832	1	FALSE	FALSE	FALSE	NA	NA	NA
b1107	nagZ	GeneID:945671	3.969626887175847e-4	0.0060844276661001	0.853287202571806	TRUE	TRUE	FALSE	NA	85.18729	NA
b1108	ycfP	GeneID:945676	0.7002777350047867	0.9004163901723955	0.9407302348933688	FALSE	FALSE	FALSE	NA	NA	NA
b1109	ndh	GeneID:946792	0.4521442678105819	0.102508895025247	0.731894105748234	FALSE	FALSE	FALSE	NA	NA	NA
b1110	ycfJ	GeneID:945977	0.6571923763339353	0.01931890905849534	0.9075405023421392	FALSE	FALSE	FALSE	NA	NA	NA
b1111	comR	GeneID:947425	0.3620796729013601	0.35037196391965797	1	FALSE	FALSE	FALSE	NA	NA	NA
b1112	bhsA	GeneID:945492	0.4628078173724848	0.01253531530989891	0.9037257474735017	FALSE	FALSE	FALSE	NA	NA	NA
b1113	ldtC	GeneID:945666	0.2007563129368992	0.9651603930750142	0.8149455329999385	FALSE	FALSE	FALSE	NA	NA	NA
b1114	mfd	GeneID:945681	0.00399354683336808	0.2020788022228269	0.7475803211642829	TRUE	FALSE	FALSE	NA	NA	NA
b1115	ycfT	GeneID:945679	0.6693124163400271	3.851479339936302e-4	0.34959085785274585	FALSE	TRUE	FALSE	NA	NA	NA
b1116	lolC	GeneID:945673	3.097317056981643e-9	0.04600980878573291	1	TRUE	FALSE	FALSE	222.78614	NA	NA
b1117	lolD	GeneID:945670	0.00649214362282494	0.3717420167884904	0.7744315925977747	TRUE	FALSE	FALSE	NA	NA	NA
b1118	lolE	GeneID:945665	9.454432577108044e-5	0.6770500763355265	1	TRUE	FALSE	FALSE	NA	NA	NA
b1119	nagK	GeneID:945664	2.8167767939400184e-5	0.8004331622235571	1	TRUE	FALSE	FALSE	NA	NA	NA
b1120	cobB	GeneID:945687	0.00210322221043188	0.5288356643460518	0.9996963558588708	TRUE	FALSE	FALSE	NA	NA	NA
b1121	ycfZ	GeneID:945685	0.6402990137872825	0.6127953501147982	1	FALSE	FALSE	FALSE	NA	NA	NA
b1122	ymfA	GeneID:945684	0.8459379156320411	0.43719111705420616	0.9803828588710366	FALSE	FALSE	FALSE	NA	NA	NA
b1123	potD	GeneID:945682	0.07156005957633944	0.540355354160906	1	FALSE	FALSE	FALSE	NA	NA	NA
b1124	potC	GeneID:945691	0.6932601526614658	0.5208500610924328	1	FALSE	FALSE	FALSE	NA	NA	NA
b1125	potB	GeneID:945692	0.9943064461620756	0.9450439043203236	1	FALSE	FALSE	FALSE	NA	NA	NA
b1126	potA	GeneID:946323	0.6932601526614658	0.4271352903169584	1	FALSE	FALSE	FALSE	NA	NA	NA
b1127	pepT	GeneID:946333	1.502513470758662e-6	8.488796846242264e-4	0.00135200513399114	TRUE	TRUE	TRUE	66.37101	29.93246	107.4411
b1128	roxA	GeneID:945391	0.9715355371347032	0.8264102580221391	1	FALSE	FALSE	FALSE	NA	NA	NA
b1129	phoQ	GeneID:946326	0.6816799392406474	0.00399875422949322	0.9093914061414412	FALSE	TRUE	FALSE	NA	29.26127	NA
b1130	phoP	GeneID:945697	0.44437295228240026	0.0844906575758748	1	FALSE	FALSE	FALSE	NA	NA	NA
b1131	purB	GeneID:945695	0.01952204323536068	0.4603339053259192	1	FALSE	FALSE	FALSE	NA	NA	NA
b1132	hflD	GeneID:945693	0.02284621527675916	0.5357350499679687	0.7697360488549431	FALSE	FALSE	FALSE	NA	NA	NA
b1133	mnmA	GeneID:945690	0.3331156907491706	0.7752817223167298	1	FALSE	FALSE	FALSE	NA	NA	NA
b1134	nudJ	GeneID:945689	0.9344768531767346	0.18869530390226175	1	FALSE	FALSE	FALSE	NA	NA	NA
b1135	rluE	GeneID:945701	0.6955783916691195	0.00206220757212382	1	FALSE	TRUE	FALSE	NA	NA	NA
b1136	icd	GeneID:945702	1.8287993895468115e-27	0.08021838394709391	0.04050327943094341	TRUE	FALSE	FALSE	NA	NA	NA
b1137	ymfD	GeneID:945329	2.748522337510667e-6	0.03445751697659113	0.7606871624665189	TRUE	FALSE	FALSE	NA	NA	NA
b1138	ymfE	GeneID:946722	1.6317353601001464e-7	0.01342081925750883	0.4273202018770225	TRUE	FALSE	FALSE	NA	NA	NA
b1139	lit	GeneID:948421	0.00113251360734737	0.23703480062631888	1	TRUE	FALSE	FALSE	NA	NA	NA
b1140	intE	GeneID:948034	0.8394379642729318	0.6235144586260073	1	FALSE	FALSE	FALSE	NA	NA	NA
b1141	xisE	GeneID:945705	0.8079895965958378	NA	0.9859851413340512	FALSE	NA	FALSE	NA	NA	NA
b1142	ymfH	GeneID:945706	0.47071749018347553	0.4039463912500212	1	FALSE	FALSE	FALSE	NA	NA	NA
b1143	ymfI	GeneID:945712	1.2510527844303718e-4	0.8060974055794708	1	TRUE	FALSE	FALSE	NA	NA	NA
b1144	ymfJ	GeneID:945718	0.4031611026644507	0.39901564459931993	0.5244462344579218	FALSE	FALSE	FALSE	NA	NA	NA
b1145	ymfK	GeneID:945719	0.37838120973321254	0.9134437774292324	0.0940105403598626	FALSE	FALSE	FALSE	NA	NA	NA
b1146	ymfT	GeneID:945720	0.5591566975193378	NA	0.7475803211642829	FALSE	NA	FALSE	NA	NA	NA
b1147	ymfL	GeneID:945717	0.9898392296577312	NA	1	FALSE	NA	FALSE	NA	NA	NA
b1149	ymfN	GeneID:945708	0.8772552295714645	NA	1	FALSE	NA	FALSE	NA	NA	NA
b1155	tfaP	GeneID:945724	0.873385675055205	NA	1	FALSE	NA	FALSE	NA	NA	NA
b1156	tfaE	GeneID:945723	0.3254582876467167	NA	1	FALSE	NA	FALSE	NA	NA	NA
b1158	pinE	GeneID:945721	0.9999983765053104	NA	0.7346014471913815	FALSE	NA	FALSE	NA	NA	NA
b1159	mcrA	GeneID:945727	0.0149599075365422	0.7036961341446006	1	FALSE	FALSE	FALSE	NA	NA	NA
b1160	iraM	GeneID:945729	0.9896575679735392	0.07705917031448732	1	FALSE	FALSE	FALSE	NA	NA	NA
b1161	ycgX	GeneID:945733	0.8379919709322042	0.03785629648870929	1	FALSE	FALSE	FALSE	NA	NA	NA
b1162	bluR	GeneID:945735	0.4286055672416445	0.5357350499679687	1	FALSE	FALSE	FALSE	NA	NA	NA
b1163	bluF	GeneID:947592	0.23100413290642052	0.01022777578886283	1	FALSE	FALSE	FALSE	NA	NA	NA
b1164	ycgZ	GeneID:945885	0.018789550663056	0.06062037091570702	0.01139493357887417	FALSE	FALSE	FALSE	NA	NA	NA
b1165	ymgA	GeneID:948991	4.511611518787838e-7	0.00805405828185438	0.00131272296195773	TRUE	TRUE	TRUE	148.3026	28.55355	64.68654
b1167	ymgC	GeneID:945090	6.008188466522458e-10	6.206862196923118e-4	0.00399371066766865	TRUE	TRUE	TRUE	NA	NA	79.75327
b1168	pdeG	GeneID:945738	0.00546031020277263	0.00947873678692059	3.2109224219615795e-5	TRUE	TRUE	TRUE	NA	NA	63.66648
b1171	ymgD	GeneID:945732	0.9384291706512364	0.07159262520925028	1	FALSE	FALSE	FALSE	NA	NA	NA
b1172	ymgG	GeneID:945728	0.9999983765053104	0.4286556178447925	0.9803868660693672	FALSE	FALSE	FALSE	NA	NA	NA
b1174	minE	GeneID:945740	2.4007667088286234e-7	0.01601187708642145	1	TRUE	FALSE	FALSE	267.15502	NA	NA
b1175	minD	GeneID:945741	1.7351274074286056e-6	0.00111827772913407	1	TRUE	TRUE	FALSE	NA	NA	NA
b1176	minC	GeneID:945744	2.8486584324094766e-10	0.7782930397649287	0.9254841279900512	TRUE	FALSE	FALSE	NA	NA	NA
b1177	ycgJ	GeneID:946155	0.05932996812444455	0.00610860342247626	1	FALSE	TRUE	FALSE	NA	NA	NA
b1178	pliG	GeneID:946963	0.2567791877974751	0.03865002387750508	1	FALSE	FALSE	FALSE	NA	NA	NA
b1179	ycgL	GeneID:946226	0.5766966892764867	0.3573096181400719	1	FALSE	FALSE	FALSE	NA	NA	NA
b1180	ycgM	GeneID:946115	0.08996722699752645	0.13265717881085154	1	FALSE	FALSE	FALSE	NA	NA	NA
b1181	ycgN	GeneID:945804	1.6121842533434218e-4	0.5766072443652476	0.765237653271401	TRUE	FALSE	FALSE	NA	NA	NA
b1182	hlyE	GeneID:945745	0.00187153414365347	0.16442834425587186	0.070674784733831	TRUE	FALSE	FALSE	206.5696	NA	NA
b1183	umuD	GeneID:945746	0.09974381057255068	NA	0.7800664197059859	FALSE	NA	FALSE	NA	NA	NA
b1184	umuC	GeneID:946359	0.3866300117378096	0.5059255789221068	1	FALSE	FALSE	FALSE	NA	NA	NA
b1185	dsbB	GeneID:946344	1.6549159004350388e-11	0.31959040921539655	1	TRUE	FALSE	FALSE	168.3867	NA	NA
b1186	nhaB	GeneID:944822	4.231083375839352e-13	0.7534055499095517	0.9228382056473006	TRUE	FALSE	FALSE	NA	NA	NA
b1187	fadR	GeneID:948652	2.217093941200402e-18	3.85863145533809e-5	0.9067427778250488	TRUE	TRUE	FALSE	229.48379	NA	NA
b1188	ycgB	GeneID:946365	8.089208657735592e-16	0.00268719630830324	1.064681081856607e-36	TRUE	TRUE	TRUE	186.6605	4.566442	116.833
b1189	dadA	GeneID:945752	0.00221112330368158	3.882979600575974e-4	1	TRUE	TRUE	FALSE	45.6978	91.66404	NA
b1190	dadX	GeneID:945754	6.630692041453283e-4	0.06294125652354902	1	TRUE	FALSE	FALSE	54.0529	NA	NA
b1191	cvrA	GeneID:945755	0.05768543638469241	0.3726724152960603	1	FALSE	FALSE	FALSE	NA	NA	NA
b1192	ldcA	GeneID:945756	0.07346706516021297	0.623872225584767	0.6804066396250669	FALSE	FALSE	FALSE	NA	NA	NA
b1193	emtA	GeneID:945655	0.15434877719391862	0.2171916793150948	0.9084537511634116	FALSE	FALSE	FALSE	NA	NA	NA
b1194	ycgR	GeneID:947609	0.5252982620428516	NA	1	FALSE	NA	FALSE	NA	NA	NA
b1195	ymgE	GeneID:945760	3.9972271867244333e-13	1.0001524143815435e-13	4.232040668215282e-9	TRUE	TRUE	TRUE	104.9431	39.46669	112.1725
b1196	ycgY	GeneID:945761	9.291318228235e-7	0.7265079921474116	0.4126437043008385	TRUE	FALSE	FALSE	NA	NA	NA
b1197	treA	GeneID:945757	8.081761189471734e-12	5.863174360611847e-7	1.2850406410297531e-5	TRUE	TRUE	TRUE	82.78116	29.76613	NA
b1198	dhaM	GeneID:945749	0.29842857576802767	7.270657953053455e-7	0.10797384980356198	FALSE	TRUE	FALSE	NA	NA	NA
b1199	dhaL	GeneID:945748	0.084837573077007	0.00967765157327953	0.01717753886330852	FALSE	TRUE	FALSE	NA	54.16781	NA
b1200	dhaK	GeneID:945747	0.09456285451120763	0.00712743987703357	0.04245794940950949	FALSE	TRUE	FALSE	NA	51.86557	NA
b1201	dhaR	GeneID:945743	0.0814412913646954	0.39695807377962256	0.49625819279258904	FALSE	FALSE	FALSE	NA	NA	NA
b1202	ycgV	GeneID:945767	0.17723108488370334	0.9451449448318412	1	FALSE	FALSE	FALSE	NA	NA	NA
b1203	ychF	GeneID:945769	0.9470791969612536	0.6483064876870739	1	FALSE	FALSE	FALSE	NA	NA	NA
b1204	pth	GeneID:945765	0.7652865379958781	0.41609551250573695	1	FALSE	FALSE	FALSE	NA	NA	NA
b1205	ychH	GeneID:945762	0.10594096030424768	7.360304518246467e-5	1	FALSE	TRUE	FALSE	NA	28.58202	NA
b1206	dauA	GeneID:945770	0.02784757154822834	0.09758774313464667	1	FALSE	FALSE	FALSE	NA	NA	NA
b1207	prs	GeneID:945772	0.09443498182792089	0.1708025388355301	0.9988397882414046	FALSE	FALSE	FALSE	NA	NA	NA
b1208	ispE	GeneID:945774	7.939853572510948e-11	0.5936500799834833	1	TRUE	FALSE	FALSE	222.58136	NA	NA
b1209	lolB	GeneID:945775	0.9573188670747224	0.0865858963517095	1	FALSE	FALSE	FALSE	NA	NA	NA
b1210	hemA	GeneID:945777	0.09142165615963964	0.4263813826914208	1	FALSE	FALSE	FALSE	NA	NA	NA
b1211	prfA	GeneID:949002	0.45978086153461306	0.41456535940341627	1	FALSE	FALSE	FALSE	NA	NA	NA
b1212	prmC	GeneID:945779	0.14707456587697157	0.988235997900342	1	FALSE	FALSE	FALSE	NA	NA	NA
b1213	ychQ	GeneID:945781	0.37575939193786634	0.9241289136409424	1	FALSE	FALSE	FALSE	NA	NA	NA
b1214	ychA	GeneID:945784	4.400250839161923e-5	0.15508936583902674	1	TRUE	FALSE	FALSE	NA	NA	NA
b1215	kdsA	GeneID:945785	0.8189361682720471	0.6620430302031707	1	FALSE	FALSE	FALSE	NA	NA	NA
b1216	chaA	GeneID:945790	5.987059527401115e-14	0.00736423657787073	0.03623477913136928	TRUE	TRUE	FALSE	NA	NA	NA
b1217	chaB	GeneID:945792	4.48935833877721e-10	0.17958169092728948	6.651588599113799e-6	TRUE	FALSE	TRUE	85.77079	NA	188.1181
b1218	chaC	GeneID:945793	2.2484476869615588e-8	7.33951911075264e-9	0.01597146107511288	TRUE	TRUE	FALSE	102.4621	16.90856	NA
b1219	ychN	GeneID:945794	2.36290542292325e-13	2.0306594125019793e-5	1	TRUE	TRUE	FALSE	NA	51.87356	NA
b1220	ychO	GeneID:945801	0.46627640598843934	7.594396161438769e-7	1	FALSE	TRUE	FALSE	NA	22.07646	NA
b1221	narL	GeneID:945795	0.3587891880541958	0.7286361983708479	1	FALSE	FALSE	FALSE	NA	NA	NA
b1222	narX	GeneID:945788	0.26225882733616973	0.35037196391965797	1	FALSE	FALSE	FALSE	NA	NA	NA
b1223	narK	GeneID:945783	0.0769738322452314	0.9444816895011946	1	FALSE	FALSE	FALSE	NA	NA	NA
b1224	narG	GeneID:945782	0.13029415014525852	0.9797275134682004	1	FALSE	FALSE	FALSE	NA	NA	NA
b1225	narH	GeneID:945780	0.27217211709394085	0.961388601571862	1	FALSE	FALSE	FALSE	NA	NA	NA
b1226	narJ	GeneID:945807	0.4480664419126953	0.6353136092473038	1	FALSE	FALSE	FALSE	NA	NA	NA
b1227	narI	GeneID:945808	0.13654404931649744	0.99984604727084	1	FALSE	FALSE	FALSE	NA	NA	NA
b1230	tyrV	GeneID:945811	0.1374628018004329	0.534264695498914	1	FALSE	FALSE	FALSE	NA	NA	NA
b1231	tyrT	GeneID:945820	0.8850698310684082	0.02103797289275989	0.6762327775427652	FALSE	FALSE	FALSE	NA	NA	NA
b1232	purU	GeneID:945827	0.26225882733616973	0.0278339570283282	1	FALSE	FALSE	FALSE	NA	NA	NA
b1233	ychJ	GeneID:945828	1.0062216314339337e-4	0.4036620675327948	1	TRUE	FALSE	FALSE	NA	NA	NA
b1234	rssA	GeneID:945725	1.197830742927471e-7	3.190586932805943e-4	1.6453253360522238e-15	TRUE	TRUE	TRUE	NA	44.40265	164.8913
b1235	rssB	GeneID:945855	1.116374429570977e-24	0.00301172598676684	2.4415548482670435e-16	TRUE	TRUE	TRUE	83.00119	24.59791	100.8653
b1236	galU	GeneID:945730	6.649216720563213e-6	0.1952541612164419	0.4273202018770225	TRUE	FALSE	FALSE	NA	NA	NA
b1237	hns	GeneID:945829	0.08109606823732071	0.26786505579776676	1	FALSE	FALSE	FALSE	NA	NA	NA
b1238	tdk	GeneID:945834	0.12239728610471184	0.36275631885398824	0.9749262425177816	FALSE	FALSE	FALSE	NA	NA	NA
b1241	adhE	GeneID:945837	2.2277359975152242e-12	5.019046422897121e-17	1	TRUE	TRUE	FALSE	NA	35.80872	NA
b1242	ychE	GeneID:945836	0.0083344211885008	0.07798443923727358	1	TRUE	FALSE	FALSE	NA	NA	NA
b1243	oppA	GeneID:945830	3.097317056981643e-9	0.1484350554079988	1	TRUE	FALSE	FALSE	NA	NA	NA
b1244	oppB	GeneID:945823	3.8042678167034874e-10	0.3185019033943053	1	TRUE	FALSE	FALSE	NA	NA	NA
b1245	oppC	GeneID:945810	6.953424230339907e-9	0.5082555238650662	1	TRUE	FALSE	FALSE	NA	NA	NA
b1246	oppD	GeneID:945802	1.074264645386302e-8	0.9151497403779532	1	TRUE	FALSE	FALSE	NA	NA	NA
b1247	oppF	GeneID:945818	6.9065250897869755e-12	0.8670649136270087	1	TRUE	FALSE	FALSE	NA	NA	NA
b1248	yciU	GeneID:945819	0.18945835510274373	0.12356127949172432	1	FALSE	FALSE	FALSE	NA	NA	NA
b1249	clsA	GeneID:945821	6.924850674296469e-6	0.6049014891044528	1	TRUE	FALSE	FALSE	NA	NA	NA
b1250	kch	GeneID:945841	5.238956909345463e-11	0.08237646111732988	0.05134879052471465	TRUE	FALSE	FALSE	NA	NA	NA
b1251	yciI	GeneID:949085	1.978417049879958e-5	0.00100024121228059	0.8228045278404637	TRUE	TRUE	FALSE	NA	NA	NA
b1252	tonB	GeneID:945843	9.833654609657053e-5	0.8888843098136515	0.9093914061414412	TRUE	FALSE	FALSE	NA	NA	NA
b1253	yciA	GeneID:946634	0.565626302854638	0.2778322342211993	1	FALSE	FALSE	FALSE	NA	NA	NA
b1254	yciB	GeneID:946228	0.11111344886681929	0.8909272350651907	1	FALSE	FALSE	FALSE	NA	NA	NA
b1255	yciC	GeneID:945844	0.32853153338567803	0.379948139205196	1	FALSE	FALSE	FALSE	NA	NA	NA
b1256	ompW	GeneID:945128	1.964556456949947e-7	0.3722228960785238	1	TRUE	FALSE	FALSE	166.2055	NA	NA
b1257	yciE	GeneID:946871	2.794746510537574e-10	4.767775291993991e-16	0.00449381710760474	TRUE	TRUE	TRUE	228.7814	31.81204	72.29467
b1258	yciF	GeneID:947133	1.2677861896607995e-9	2.740242200141525e-7	0.02879229862033792	TRUE	TRUE	FALSE	192.5262	5.834867	NA
b1259	yciG	GeneID:947489	2.5363462656166823e-8	9.32010658768621e-5	2.1107530416640806e-13	TRUE	TRUE	TRUE	187.1504	27.80322	129.501
b1260	trpA	GeneID:946204	0.04759955652637685	0.5200975767791497	0.5646786662482413	FALSE	FALSE	FALSE	NA	NA	NA
b1261	trpB	GeneID:945768	0.00189861055431324	0.987872616572723	0.7095503861880835	TRUE	FALSE	FALSE	134.4515	NA	NA
b1262	trpC	GeneID:945519	0.0210528291627374	0.7833576256735069	1	FALSE	FALSE	FALSE	NA	NA	NA
b1263	trpD	GeneID:945109	0.00784972400767043	NA	1	TRUE	NA	FALSE	132.8659	NA	NA
b1264	trpE	GeneID:945846	0.05646613949014431	NA	1	FALSE	NA	FALSE	NA	NA	NA
b1265	trpL	GeneID:945856	0.5012290818581021	NA	0.10147558889291634	FALSE	NA	FALSE	NA	NA	NA
b1266	rnm	GeneID:945857	0.16435705288143074	0.5953773240634068	1	FALSE	FALSE	FALSE	NA	NA	NA
b1267	yciO	GeneID:945854	2.8491375276170582e-6	0.08044745799684516	1	TRUE	FALSE	FALSE	NA	NA	NA
b1268	yciQ	GeneID:945850	0.01823447838857774	0.2126686184790848	1	FALSE	FALSE	FALSE	NA	NA	NA
b1269	rluB	GeneID:945840	0.6205875961610374	0.20254432154395596	0.8692136747286205	FALSE	FALSE	FALSE	NA	NA	NA
b1270	btuR	GeneID:945839	0.08262510431125487	0.11668336546241365	1	FALSE	FALSE	FALSE	NA	NA	NA
b1271	yciK	GeneID:945838	2.919511610060074e-4	0.5481470448357548	1	TRUE	FALSE	FALSE	NA	NA	NA
b1272	sohB	GeneID:945858	0.5220012712971297	0.8594667550010021	0.6986338265168821	FALSE	FALSE	FALSE	NA	NA	NA
b1273	yciN	GeneID:945860	0.6770371783456398	0.7517974214984522	0.9324532006624294	FALSE	FALSE	FALSE	NA	NA	NA
b1274	topA	GeneID:945862	0.18287346127055049	0.3951112247687162	1	FALSE	FALSE	FALSE	NA	NA	NA
b1275	cysB	GeneID:945771	0.00441106313319089	0.08164828400888698	0.6978168786982152	TRUE	FALSE	FALSE	NA	NA	NA
b1276	acnA	GeneID:946724	0.13519025954210548	2.363952863800776e-5	0.01073477276318379	FALSE	TRUE	FALSE	NA	38.15935	NA
b1277	ribA	GeneID:945763	0.0031544543976023	0.01022276503924374	0.7094854171412571	TRUE	FALSE	FALSE	189.721	NA	NA
b1278	pgpB	GeneID:945863	3.765844391601736e-4	0.37470015686446295	3.849223675079363e-4	TRUE	FALSE	TRUE	NA	NA	NA
b1279	lapA	GeneID:944936	0.00183375674895712	0.9565798343177032	1	TRUE	FALSE	FALSE	NA	NA	NA
b1280	lapB	GeneID:944858	8.275536989560134e-4	0.26663985355536557	0.7561374475461783	TRUE	FALSE	FALSE	NA	NA	NA
b1281	pyrF	GeneID:947121	0.9943064461620756	0.85659644811266	1	FALSE	FALSE	FALSE	NA	NA	NA
b1282	yciH	GeneID:947058	0.9900245788787654	0.979498170410774	1	FALSE	FALSE	FALSE	NA	NA	NA
b1283	osmB	GeneID:945866	4.2389693574970104e-18	0.14244395020816594	3.0598224466670406e-8	TRUE	FALSE	TRUE	163.3494	NA	125.7259
b1284	yciT	GeneID:945869	3.638151559942018e-7	0.8583435404577374	1	TRUE	FALSE	FALSE	NA	NA	NA
b1285	pdeR	GeneID:945868	4.019043954259541e-26	1.2336178648904625e-5	1.1174317899332521e-14	TRUE	TRUE	TRUE	88.30111	30.52581	NA
b1286	rnb	GeneID:945864	0.4544103966669208	0.336742494732844	0.6709018875618439	FALSE	FALSE	FALSE	NA	NA	NA
b1287	yciW	GeneID:945859	0.9248895493010392	0.649888515210752	1	FALSE	FALSE	FALSE	NA	NA	NA
b1288	fabI	GeneID:945870	0.7511127795038417	0.4003708815297051	0.9772520496601796	FALSE	FALSE	FALSE	NA	NA	NA
b1289	ycjD	GeneID:945871	3.55000694877505e-8	0.10512582667586538	1	TRUE	FALSE	FALSE	NA	NA	NA
b1290	sapF	GeneID:945335	0.8693418313778736	0.909734978482489	1	FALSE	FALSE	FALSE	NA	NA	NA
b1291	sapD	GeneID:946203	0.25726176344809587	0.6817527104800373	0.9592007071990792	FALSE	FALSE	FALSE	NA	NA	NA
b1292	sapC	GeneID:945266	0.5858696276573543	0.6827958703242178	0.5347791571274721	FALSE	FALSE	FALSE	NA	NA	NA
b1293	sapB	GeneID:946191	0.9035434963794088	0.34532530827798197	0.9143042483503736	FALSE	FALSE	FALSE	NA	NA	NA
b1294	sapA	GeneID:945873	0.00970635978451369	0.9701474545437372	0.8558928977837947	TRUE	FALSE	FALSE	NA	NA	NA
b1295	ymjA	GeneID:945874	0.2812933287267978	0.1708025388355301	1	FALSE	FALSE	FALSE	NA	NA	NA
b1296	puuP	GeneID:946287	0.0033371819628092	0.5325727670055058	1	TRUE	FALSE	FALSE	NA	NA	NA
b1297	puuA	GeneID:946202	6.434715656441787e-4	0.00312333668304273	0.9853569087917724	TRUE	TRUE	FALSE	130.1695	25.8549	NA
b1298	puuD	GeneID:945882	0.02637332246191385	0.13260677003341173	1	FALSE	FALSE	FALSE	NA	NA	NA
b1299	puuR	GeneID:945886	0.00547171704289095	7.105702693946904e-4	0.7299018133958529	TRUE	TRUE	FALSE	NA	11.74273	NA
b1300	puuC	GeneID:947003	0.00127680621653667	NA	1	TRUE	NA	FALSE	218.9746	NA	NA
b1301	puuB	GeneID:945072	0.28332568722247653	NA	1	FALSE	NA	FALSE	NA	NA	NA
b1302	puuE	GeneID:945446	0.04272193644671032	NA	1	FALSE	NA	FALSE	NA	NA	NA
b1303	pspF	GeneID:945683	0.00184283742704928	0.933378211631204	1	TRUE	FALSE	FALSE	NA	NA	NA
b1304	pspA	GeneID:945887	0.984949086144226	0.3185019033943053	0.988602739462948	FALSE	FALSE	FALSE	NA	NA	NA
b1305	pspB	GeneID:945893	0.8161727303066164	0.7286361983708479	0.4645975707308528	FALSE	FALSE	FALSE	NA	NA	NA
b1306	pspC	GeneID:945499	0.8736902808832104	0.4287401744892335	1	FALSE	FALSE	FALSE	NA	NA	NA
b1307	pspD	GeneID:945635	0.9835197203450392	0.7286612820995475	1	FALSE	FALSE	FALSE	NA	NA	NA
b1308	pspE	GeneID:945652	8.658372931222542e-25	0.00613056433528257	1	TRUE	TRUE	FALSE	NA	NA	NA
b1309	ycjM	GeneID:945659	0.6722871362029739	0.1166290449111246	1	FALSE	FALSE	FALSE	NA	NA	NA
b1310	ycjN	GeneID:945696	0.954934787818612	NA	1	FALSE	NA	FALSE	NA	NA	NA
b1313	ycjQ	GeneID:945971	0.8668377724680821	NA	1	FALSE	NA	FALSE	NA	NA	NA
b1314	ycjR	GeneID:947427	0.6758163324418077	NA	1	FALSE	NA	FALSE	NA	NA	NA
b1315	ycjS	GeneID:948589	0.9297322016255252	NA	0.934830918356948	FALSE	NA	FALSE	NA	NA	NA
b1316	ycjT	GeneID:945895	0.3002877319624207	NA	0.960491112195182	FALSE	NA	FALSE	NA	NA	NA
b1319	ompG	GeneID:945889	0.9863341445088676	NA	1	FALSE	NA	FALSE	NA	NA	NA
b1320	ycjW	GeneID:945875	0.00321956832922978	0.8586593036928895	0.955121503856506	TRUE	FALSE	FALSE	228.29076	NA	NA
b1321	ycjX	GeneID:945872	0.00671367261744323	0.00114269866698725	1	TRUE	TRUE	FALSE	NA	43.49886	NA
b1322	ycjF	GeneID:945878	0.5714958624473909	0.2965482971420079	1	FALSE	FALSE	FALSE	NA	NA	NA
b1323	tyrR	GeneID:945879	0.20801747347080332	0.33933291364087165	1	FALSE	FALSE	FALSE	NA	NA	NA
b1324	tpx	GeneID:945880	8.961182769774146e-47	0.00133483585197645	1	TRUE	TRUE	FALSE	240.53493	NA	NA
b1325	ycjG	GeneID:946013	0.02839877174959263	0.7412460397447419	1	FALSE	FALSE	FALSE	NA	NA	NA
b1326	mpaA	GeneID:945969	0.4307895718681758	0.05691202565483962	0.14832654128833545	FALSE	FALSE	FALSE	NA	NA	NA
b1327	ycjY	GeneID:945988	0.00399578352387644	0.67805917702289	1	TRUE	FALSE	FALSE	222.5131	NA	NA
b1328	pgrR	GeneID:945930	0.7852146752274654	0.4385518312773497	1	FALSE	FALSE	FALSE	NA	NA	NA
b1329	mppA	GeneID:945951	0.12922771761115845	0.9797275134682004	1	FALSE	FALSE	FALSE	NA	NA	NA
b1331	insH4	GeneID:945896	0.31562578308301353	NA	1	FALSE	NA	FALSE	NA	NA	NA
b1332	ynaJ	GeneID:945901	0.00232910731875122	0.20660608846750303	1	TRUE	FALSE	FALSE	NA	NA	NA
b1333	uspE	GeneID:945904	0.9159643044844844	0.02573246158731648	1	FALSE	FALSE	FALSE	NA	NA	NA
b1334	fnr	GeneID:945908	1.7524698501051375e-10	0.3394067098472399	0.954087870638047	TRUE	FALSE	FALSE	NA	NA	NA
b1335	ogt	GeneID:945853	8.75120125669828e-5	0.9330215177351396	1	TRUE	FALSE	FALSE	NA	NA	NA
b1336	abgT	GeneID:945912	0.20307395865880729	0.7891497326861635	1	FALSE	FALSE	FALSE	NA	NA	NA
b1337	abgB	GeneID:945950	0.9231298577111604	NA	1	FALSE	NA	FALSE	NA	NA	NA
b1338	abgA	GeneID:945742	0.38738739240568343	NA	1	FALSE	NA	FALSE	NA	NA	NA
b1339	abgR	GeneID:945831	0.01255227348726166	0.6552782479184202	1	FALSE	FALSE	FALSE	NA	NA	NA
b1340	smrA	GeneID:945953	0.8357475874860336	0.8586593036928895	1	FALSE	FALSE	FALSE	NA	NA	NA
b1341	dgcM	GeneID:945909	6.468163962648835e-16	0.00105850825806244	5.6945420674767514e-64	TRUE	TRUE	TRUE	92.25695	49.90657	130.4229
b1342	zntB	GeneID:945910	0.0191654714786286	0.1975630625848653	0.18808437310040604	FALSE	FALSE	FALSE	NA	NA	NA
b1343	dbpA	GeneID:947153	4.742176731627156e-7	1.98427735504893e-4	1	TRUE	TRUE	FALSE	NA	NA	NA
b1344	ttcA	GeneID:948967	0.46844100422438995	0.8007102943501367	1	FALSE	FALSE	FALSE	NA	NA	NA
b1345	intR	GeneID:946976	0.29203021769228493	0.5269512468730124	1	FALSE	FALSE	FALSE	NA	NA	NA
b1349	recT	GeneID:945917	0.02753740335182681	NA	0.08003449320564555	FALSE	NA	FALSE	NA	NA	NA
b1350	recE	GeneID:945918	0.377342671118417	NA	1	FALSE	NA	FALSE	NA	NA	NA
b1353	sieB	GeneID:945913	0.9362184085195384	0.3559726691447158	1	FALSE	FALSE	FALSE	NA	NA	NA
b1355	ydaG	GeneID:945907	0.9950794018963188	NA	0.9690453469793392	FALSE	NA	FALSE	NA	NA	NA
b1356	racR	GeneID:945899	1.2566720672342846e-7	0.616952284020301	1	TRUE	FALSE	FALSE	NA	NA	NA
b1357	ydaS	GeneID:945923	0.6067115664312264	NA	0.2906578262027329	FALSE	NA	FALSE	NA	NA	NA
b1359	ydaU	GeneID:945925	0.512571089389355	NA	0.8304417819693819	FALSE	NA	FALSE	NA	NA	NA
b1361	ydaW	GeneID:945927	0.897616627964299	NA	1	FALSE	NA	FALSE	NA	NA	NA
b1363	trkG	GeneID:945932	0.326016070745453	0.5168081793176125	1	FALSE	FALSE	FALSE	NA	NA	NA
b1366	ydaY	GeneID:946208	0.9675825832526376	NA	0.9833947529671728	FALSE	NA	FALSE	NA	NA	NA
b1368	ynaA	GeneID:947543	0.01052079884261501	0.49266070001860895	1	FALSE	FALSE	FALSE	NA	NA	NA
b1370	insH5	GeneID:945944	0.31763619256380504	0.8084721942459971	1	FALSE	FALSE	FALSE	NA	NA	NA
b1372	stfR	GeneID:945207	0.40134078392665173	0.6820946683221797	0.09413904658422748	FALSE	FALSE	FALSE	NA	NA	NA
b1374	pinR	GeneID:948973	0.749797476713902	NA	1	FALSE	NA	FALSE	NA	NA	NA
b1375	ynaE	GeneID:946078	0.13476609694892966	0.4321897811886885	1	FALSE	FALSE	FALSE	NA	NA	NA
b1376	uspF	GeneID:945948	3.0610148042561866e-5	0.00108251060345292	1	TRUE	TRUE	FALSE	95.43664	NA	NA
b1377	ompN	GeneID:946313	0.2315040219292896	0.01243376231301498	1	FALSE	FALSE	FALSE	NA	NA	NA
b1378	ydbK	GeneID:946587	5.30885849454992e-7	1.875027741140717e-6	1	TRUE	TRUE	FALSE	NA	6.056948	NA
b1379	hslJ	GeneID:946525	3.603248206997535e-12	0.6041727323327392	0.1933478920919565	TRUE	FALSE	FALSE	NA	NA	NA
b1380	ldhA	GeneID:946315	0.00566620292893459	6.13737243609271e-5	0.00703171452008019	TRUE	TRUE	TRUE	NA	NA	128.3814
b1381	ydbH	GeneID:945949	0.6402990137872825	0.932107268431564	1	FALSE	FALSE	FALSE	NA	NA	NA
b1382	ynbE	GeneID:945946	0.7404283830833633	NA	1	FALSE	NA	FALSE	NA	NA	NA
b1383	ydbL	GeneID:945943	0.9882777812941266	0.9241289136409424	1	FALSE	FALSE	FALSE	NA	NA	NA
b1384	feaR	GeneID:945941	0.00623045639612774	0.00145136376301385	0.9800274089299602	TRUE	TRUE	FALSE	NA	NA	NA
b1385	feaB	GeneID:945933	0.6864300366663483	0.40724782922161373	1	FALSE	FALSE	FALSE	NA	NA	NA
b1386	tynA	GeneID:945939	0.5011135832615644	NA	1	FALSE	NA	FALSE	NA	NA	NA
b1387	paaZ	GeneID:945954	0.618736602944576	NA	0.9581455110662136	FALSE	NA	FALSE	NA	NA	NA
b1388	paaA	GeneID:945833	0.4579771265341022	0.00943935441538312	1	FALSE	TRUE	FALSE	NA	NA	NA
b1389	paaB	GeneID:947595	0.8521933830455707	NA	1	FALSE	NA	FALSE	NA	NA	NA
b1390	paaC	GeneID:945956	0.618591862484621	NA	1	FALSE	NA	FALSE	NA	NA	NA
b1391	paaD	GeneID:945959	0.678381364166307	NA	1	FALSE	NA	FALSE	NA	NA	NA
b1392	paaE	GeneID:945962	0.1610179193716077	NA	1	FALSE	NA	FALSE	NA	NA	NA
b1393	paaF	GeneID:946011	0.7174175764555513	NA	0.893896187397956	FALSE	NA	FALSE	NA	NA	NA
b1394	paaG	GeneID:946263	0.5178209122688769	NA	1	FALSE	NA	FALSE	NA	NA	NA
b1395	paaH	GeneID:945940	0.18743630853430648	NA	1	FALSE	NA	FALSE	NA	NA	NA
b1396	paaI	GeneID:945265	0.6082708621090256	NA	1	FALSE	NA	FALSE	NA	NA	NA
b1397	paaJ	GeneID:946121	6.297459055561309e-4	0.14917103249143007	0.4511498747871679	TRUE	FALSE	FALSE	NA	NA	NA
b1398	paaK	GeneID:945963	6.156635215476543e-4	0.33839316449521084	0.7583889736117926	TRUE	FALSE	FALSE	91.99293	NA	NA
b1399	paaX	GeneID:945966	0.30719416247279513	0.00366872868628078	0.8360125667495787	FALSE	TRUE	FALSE	NA	NA	NA
b1400	paaY	GeneID:945965	0.8721111871780424	0.5285559052696248	0.7221459307604675	FALSE	FALSE	FALSE	NA	NA	NA
b1402	insD2	GeneID:945952	0.9296685442817164	NA	1	FALSE	NA	FALSE	NA	NA	NA
b1404	insI2	GeneID:945968	0.9882777812941266	0.8694279660658129	1	FALSE	FALSE	FALSE	NA	NA	NA
b1406	pdxI	GeneID:945980	0.8394379642729318	0.9076454436706516	0.02680276414382423	FALSE	FALSE	FALSE	NA	NA	NA
b1407	ydbD	GeneID:945983	0.05904644759345918	0.04007122519981346	1	FALSE	FALSE	FALSE	NA	NA	NA
b1410	ynbC	GeneID:945970	0.5766955145330404	NA	0.9093914061414412	FALSE	NA	FALSE	NA	NA	NA
b1411	ynbD	GeneID:945985	0.12558758755120847	0.9651603930750142	0.9475466655550328	FALSE	FALSE	FALSE	NA	NA	NA
b1412	azoR	GeneID:947569	0.01705498643185038	0.02180743386606323	1	FALSE	FALSE	FALSE	NA	NA	NA
b1413	hrpA	GeneID:948444	0.06447968387364977	0.08875737067920515	1	FALSE	FALSE	FALSE	NA	NA	NA
b1414	ydcF	GeneID:946215	0.00574247525003132	0.036266679908952	1	TRUE	FALSE	FALSE	NA	NA	NA
b1415	aldA	GeneID:945672	6.105161478889875e-6	9.08482034074032e-7	0.9052263178344132	TRUE	TRUE	FALSE	77.64652	82.95938	NA
b1419	ydcA	GeneID:945986	4.741049351628142e-12	0.7753807710456758	1	TRUE	FALSE	FALSE	NA	NA	NA
b1420	mokB	GeneID:948820	2.281585293266723e-23	0.8060974055794708	1	TRUE	FALSE	FALSE	NA	NA	NA
b1421	trg	GeneID:945995	0.20719279219008907	0.00288711703677084	0.792639233131831	FALSE	TRUE	FALSE	NA	NA	NA
b1422	ydcI	GeneID:948865	9.69830039590406e-7	8.052668613699336e-9	0.18711783575764265	TRUE	TRUE	FALSE	NA	NA	NA
b1423	ydcJ	GeneID:945991	2.7642062380308747e-8	0.1708025388355301	1.7828589640929149e-37	TRUE	FALSE	TRUE	90.89149	NA	226.3663
b1424	opgD	GeneID:945994	5.622662386430087e-9	0.0798657729939363	1	TRUE	FALSE	FALSE	NA	NA	NA
b1426	ydcH	GeneID:945997	8.265900515476292e-10	0.1852045052482165	1	TRUE	FALSE	FALSE	NA	NA	NA
b1427	rimL	GeneID:945998	0.03503923549183967	0.1560131149521978	0.7805646981556029	FALSE	FALSE	FALSE	NA	NA	NA
b1428	ydcK	GeneID:944932	7.678160519400678e-14	5.7165493172598976e-5	1.3933591654951434e-13	TRUE	TRUE	TRUE	101.9059	37.94545	116.3161
b1429	tehA	GeneID:945852	0.00352661122601916	0.8586593036928895	0.9998066187645438	TRUE	FALSE	FALSE	NA	NA	NA
b1430	tehB	GeneID:945979	0.8712330968260589	0.8674157539624043	0.8086155135193546	FALSE	FALSE	FALSE	NA	NA	NA
b1431	ydcL	GeneID:948203	7.316549624927847e-21	5.754539365578379e-4	0.4005612674713649	TRUE	TRUE	FALSE	213.903	72.78006	NA
b1432	insQ	GeneID:944942	3.8768078576617375e-4	0.13362567512830073	1	TRUE	FALSE	FALSE	NA	NA	NA
b1433	ydcO	GeneID:947247	0.7830725733553789	0.8759941031641336	1	FALSE	FALSE	FALSE	NA	NA	NA
b1434	sutR	GeneID:946000	0.03275903167688349	0.42214265019574915	0.9254841279900512	FALSE	FALSE	FALSE	NA	NA	NA
b1435	rlhA	GeneID:945993	0.726365442416865	0.8537887141755084	1	FALSE	FALSE	FALSE	NA	NA	NA
b1436	yncJ	GeneID:945990	0.00239706850518705	0.45095625190021954	0.8149455329999385	TRUE	FALSE	FALSE	NA	NA	NA
b1438	hicB	GeneID:946001	0.9373186372822326	0.4634233683067591	1	FALSE	FALSE	FALSE	NA	NA	NA
b1439	ydcR	GeneID:946004	0.06017284485997668	0.8586593036928895	1	FALSE	FALSE	FALSE	NA	NA	NA
b1440	ydcS	GeneID:946005	1.2120842404282718e-15	1.8899156999948284e-4	7.1802169609194e-18	TRUE	TRUE	TRUE	100.9408	NA	247.1763
b1441	ydcT	GeneID:946007	8.742167708474907e-6	2.9110208314035585e-5	0.00199371849461415	TRUE	TRUE	TRUE	92.32588	NA	280.3668
b1442	ydcU	GeneID:945976	6.048366662275317e-8	7.531743665591096e-4	1.1116036842446848e-4	TRUE	TRUE	TRUE	88.37697	NA	NA
b1443	ydcV	GeneID:945903	6.6244812914291e-6	0.01479073890575538	0.13568728051586354	TRUE	FALSE	FALSE	90.66007	NA	NA
b1444	patD	GeneID:945876	1.1270661598456259e-11	2.472278208570968e-6	1.067610058137959e-8	TRUE	TRUE	TRUE	97.26939	62.67738	203.926
b1445	ortT	GeneID:945936	0.30904148574952234	0.1993562095989388	1	FALSE	FALSE	FALSE	NA	NA	NA
b1446	ydcY	GeneID:945916	0.180150280126262	0.5029525390500301	0.3628920791833536	FALSE	FALSE	FALSE	NA	NA	NA
b1447	ydcZ	GeneID:946008	0.6770836013833142	0.9738377763469478	1	FALSE	FALSE	FALSE	NA	NA	NA
b1448	mnaT	GeneID:946010	0.04016916171028878	0.7117956475259711	0.2595796813654236	FALSE	FALSE	FALSE	NA	NA	NA
b1449	curA	GeneID:946012	0.00566830824242885	0.00227321122356309	3.6629430179679235e-13	TRUE	TRUE	TRUE	85.90681	29.72601	138.7187
b1450	mcbR	GeneID:946014	3.0485723016912595e-11	9.975242928155663e-7	5.375653381643097e-52	TRUE	TRUE	TRUE	82.81439	NA	125.9337
b1451	yncD	GeneID:946015	1.1316245949100822e-4	0.02429511745132681	0.7807006871519505	TRUE	FALSE	FALSE	NA	NA	NA
b1452	yncE	GeneID:946006	1.753397219703878e-7	0.3448091799464687	0.29609806610272693	TRUE	FALSE	FALSE	NA	NA	NA
b1453	ansP	GeneID:946019	0.6485962900080752	0.409564233637698	1	FALSE	FALSE	FALSE	NA	NA	NA
b1454	yncG	GeneID:946023	1.3360268676009186e-6	0.2175510309829863	2.107071292976949e-13	TRUE	FALSE	TRUE	223.7889	NA	164.4608
b1457	ydcD	GeneID:946958	0.5697111672459294	0.16920579733706284	1	FALSE	FALSE	FALSE	NA	NA	NA
b1460	ydcC	GeneID:947435	0.4116492706842563	NA	1	FALSE	NA	FALSE	NA	NA	NA
b1461	pptA	GeneID:945731	3.745030901917642e-16	0.5823731773816538	1	TRUE	FALSE	FALSE	NA	NA	NA
b1462	yddH	GeneID:946192	0.02678862544082231	NA	1.476661835942318e-5	FALSE	NA	TRUE	NA	NA	123.5723
b1463	nhoA	GeneID:947251	0.29258764959630573	0.1577515239332219	0.7450997061024306	FALSE	FALSE	FALSE	NA	NA	NA
b1464	yddE	GeneID:944782	0.10148816988246352	0.904076528103458	1	FALSE	FALSE	FALSE	NA	NA	NA
b1465	narV	GeneID:946029	0.00172655611112634	NA	0.00997690628414878	TRUE	NA	TRUE	97.22204	NA	NA
b1466	narW	GeneID:946032	0.6291298265698761	NA	1	FALSE	NA	FALSE	NA	NA	NA
b1467	narY	GeneID:946034	0.01917403078240316	NA	0.1266724432549271	FALSE	NA	FALSE	NA	NA	NA
b1468	narZ	GeneID:945999	2.8373146703386624e-6	0.2762752667817663	1.246482576912424e-9	TRUE	FALSE	TRUE	102.1844	NA	NA
b1469	narU	GeneID:945799	4.363217817978712e-6	0.02987543942367259	2.4169079492728083e-13	TRUE	FALSE	TRUE	87.18687	NA	162.1313
b1473	yddG	GeneID:945942	8.123206516621178e-4	0.2850112716320301	0.7457033225020963	TRUE	FALSE	FALSE	249.31175	NA	NA
b1474	fdnG	GeneID:946035	0.9373186372822326	0.9948329224963416	1	FALSE	FALSE	FALSE	NA	NA	NA
b1475	fdnH	GeneID:948794	0.9900245788787654	0.9949886691588902	1	FALSE	FALSE	FALSE	NA	NA	NA
b1476	fdnI	GeneID:946038	0.5375361396243371	NA	0.5776414830626461	FALSE	NA	FALSE	NA	NA	NA
b1477	yddM	GeneID:946040	0.3002877319624207	0.5200975767791497	0.9319550429554694	FALSE	FALSE	FALSE	NA	NA	NA
b1478	adhP	GeneID:946036	7.975205994916541e-23	6.0506905561673126e-5	9.986465369458271e-22	TRUE	TRUE	TRUE	252.4481	78.62537	171.7991
b1479	maeA	GeneID:946031	0.6601246644169673	0.9592704561630416	0.09494659008407648	FALSE	FALSE	FALSE	NA	NA	NA
b1480	sra	GeneID:946030	6.094046095075336e-9	7.275249563541625e-7	3.0042890630350095e-34	TRUE	TRUE	TRUE	220.3742	11.35461	143.2343
b1481	bdm	GeneID:946041	0.10808748812398564	3.5441062978605304e-5	0.3702878941573872	FALSE	TRUE	FALSE	NA	25.95785	NA
b1482	osmC	GeneID:946043	3.199558110522532e-20	0.06643707755640861	9.403867263630306e-14	TRUE	FALSE	TRUE	126.945	NA	166.6442
b1483	ddpF	GeneID:946020	0.00326330368410508	NA	0.9998066187645438	TRUE	NA	FALSE	75.2907	NA	NA
b1484	ddpD	GeneID:946002	0.06610421355874752	NA	0.7346014471913815	FALSE	NA	FALSE	NA	NA	NA
b1485	ddpC	GeneID:946028	0.4065178664913345	NA	0.9982343556204876	FALSE	NA	FALSE	NA	NA	NA
b1486	ddpB	GeneID:946044	0.0456812568834405	NA	0.9098748321163602	FALSE	NA	FALSE	NA	NA	NA
b1487	ddpA	GeneID:946052	1.3027589556852202e-4	0.28398759744740243	0.22702053832170951	TRUE	FALSE	FALSE	213.0328	NA	NA
b1488	ddpX	GeneID:945532	0.04912097679720952	NA	0.1967427125975567	FALSE	NA	FALSE	NA	NA	NA
b1489	dosP	GeneID:945815	1.5223055807014655e-8	3.302836008020881e-4	1	TRUE	TRUE	FALSE	111.5162	NA	NA
b1490	dosC	GeneID:945835	2.2285765513122798e-10	3.734486526273358e-5	0.5700978872694412	TRUE	TRUE	FALSE	185.945	NA	NA
b1491	digH	GeneID:945975	0.23311132907467383	0.2821545749976714	1	FALSE	FALSE	FALSE	NA	NA	NA
b1492	gadC	GeneID:946057	6.621723357014229e-36	5.761805101161157e-5	8.150580928427787e-13	TRUE	TRUE	TRUE	159.3359	NA	63.20606
b1493	gadB	GeneID:946058	4.0227699573261504e-20	2.689561651484664e-6	8.135647505543017e-11	TRUE	TRUE	TRUE	210.6147	31.47535	NA
b1494	pqqL	GeneID:946059	0.20719279219008907	0.17189464092903442	0.7221622232031102	FALSE	FALSE	FALSE	NA	NA	NA
b1495	yddB	GeneID:945961	0.0729692174682489	0.16360228084593526	0.3303985254305389	FALSE	FALSE	FALSE	NA	NA	NA
b1496	yddA	GeneID:945945	0.00797078652018453	0.94598417579382	1	TRUE	FALSE	FALSE	NA	NA	NA
b1497	ydeM	GeneID:945981	1.6055853381185392e-6	0.29344795736783663	1	TRUE	FALSE	FALSE	NA	NA	NA
b1498	ydeN	GeneID:945957	7.150133926516384e-22	0.1431030574528109	1	TRUE	FALSE	FALSE	34.86529	NA	NA
b1499	ydeO	GeneID:945922	0.9999983765053104	0.8594667550010021	1	FALSE	FALSE	FALSE	NA	NA	NA
b1501	ydeP	GeneID:946055	0.11430660224724136	0.23931359509224337	1	FALSE	FALSE	FALSE	NA	NA	NA
b1502	ydeQ	GeneID:946050	0.987882070814305	NA	1	FALSE	NA	FALSE	NA	NA	NA
b1503	ydeR	GeneID:946049	0.8464648021317681	NA	0.9093914061414412	FALSE	NA	FALSE	NA	NA	NA
b1504	ydeS	GeneID:946047	0.4808762991820591	NA	1	FALSE	NA	FALSE	NA	NA	NA
b1505	ydeT	GeneID:946042	0.5556580710716928	0.2568637289358643	0.9271385817615674	FALSE	FALSE	FALSE	NA	NA	NA
b1507	hipA	GeneID:946064	0.08903442814065063	0.31288680435929234	1	FALSE	FALSE	FALSE	NA	NA	NA
b1508	hipB	GeneID:946065	0.01919015198398946	0.08641845056723864	0.909907521993449	FALSE	FALSE	FALSE	NA	NA	NA
b1511	lsrK	GeneID:946069	0.3272631359035283	0.3504689804620527	1	FALSE	FALSE	FALSE	NA	NA	NA
b1512	lsrR	GeneID:946070	0.3192780096573071	0.616952284020301	1	FALSE	FALSE	FALSE	NA	NA	NA
b1513	lsrA	GeneID:945680	0.7203253961255716	0.8163278858018821	1	FALSE	FALSE	FALSE	NA	NA	NA
b1514	lsrC	GeneID:946105	0.2757924075101723	0.9549672395678972	1	FALSE	FALSE	FALSE	NA	NA	NA
b1515	lsrD	GeneID:946264	0.8864725709654613	0.7924637490258505	1	FALSE	FALSE	FALSE	NA	NA	NA
b1516	lsrB	GeneID:945418	0.27417390304161854	0.4848116030276125	0.7263598855600492	FALSE	FALSE	FALSE	NA	NA	NA
b1517	lsrF	GeneID:946071	0.7360567485792986	0.19824871710308384	1	FALSE	FALSE	FALSE	NA	NA	NA
b1518	lsrG	GeneID:946073	0.1995124548498013	NA	1	FALSE	NA	FALSE	NA	NA	NA
b1519	tam	GeneID:946074	2.212544608521693e-5	4.674926758100611e-6	1.1118567970695484e-24	TRUE	TRUE	TRUE	88.72069	31.84744	213.0052
b1520	yneE	GeneID:946188	0.2283365938132709	0.31962002601748185	1	FALSE	FALSE	FALSE	NA	NA	NA
b1521	uxaB	GeneID:945542	0.14258179758295983	0.6588294774780434	1	FALSE	FALSE	FALSE	NA	NA	NA
b1522	dgcF	GeneID:947422	7.097295769121441e-5	0.745457696726835	1	TRUE	FALSE	FALSE	NA	NA	NA
b1523	yneG	GeneID:946171	0.5381680684573431	0.6542613384398909	0.28837950685789	FALSE	FALSE	FALSE	NA	NA	NA
b1524	glsB	GeneID:944973	0.17878880417325935	0.35037196391965797	1	FALSE	FALSE	FALSE	NA	NA	NA
b1525	sad	GeneID:947440	0.10686953993032632	0.4476362856402646	0.7929389816932371	FALSE	FALSE	FALSE	NA	NA	NA
b1526	yneJ	GeneID:946079	0.9329527876709056	0.8594667550010021	0.7561374475461783	FALSE	FALSE	FALSE	NA	NA	NA
b1527	yneK	GeneID:946080	0.5654522337176923	0.04361067641694652	1	FALSE	FALSE	FALSE	NA	NA	NA
b1528	ydeA	GeneID:947218	0.707559229252205	0.2341737971555831	1	FALSE	FALSE	FALSE	NA	NA	NA
b1529	marC	GeneID:947132	2.3780896883314582e-14	0.13643404556121683	0.00432147448269188	TRUE	FALSE	TRUE	NA	NA	NA
b1530	marR	GeneID:945825	0.8615189643881146	0.3380554655259847	1	FALSE	FALSE	FALSE	NA	NA	NA
b1531	marA	GeneID:947613	0.3443151494864499	0.9791129512814868	1	FALSE	FALSE	FALSE	NA	NA	NA
b1532	marB	GeneID:946184	0.2913049097465991	0.6827958703242178	0.7450997061024306	FALSE	FALSE	FALSE	NA	NA	NA
b1533	eamA	GeneID:946081	0.876857314470902	0.1835759299799595	1	FALSE	FALSE	FALSE	NA	NA	NA
b1534	ydeE	GeneID:946083	0.377342671118417	0.03269389816621364	1	FALSE	FALSE	FALSE	NA	NA	NA
b1535	dgcZ	GeneID:946075	5.0064787271873694e-8	0.04474960948970828	1	TRUE	FALSE	FALSE	NA	NA	NA
b1536	ydeI	GeneID:946068	1.3916657321232343e-11	7.007032299162521e-5	1.5632810913549416e-8	TRUE	TRUE	TRUE	189.0567	23.72588	133.2593
b1537	ydeJ	GeneID:946067	8.508381237665928e-5	0.00213776346244941	0.9091634337012948	TRUE	TRUE	FALSE	280.796	2.519903	NA
b1538	dcp	GeneID:946084	2.2243615236475505e-5	0.10378688000603065	0.6115766840247161	TRUE	FALSE	FALSE	NA	NA	NA
b1539	ydfG	GeneID:946085	0.2558279437835661	0.1385262817365232	1	FALSE	FALSE	FALSE	NA	NA	NA
b1540	rspR	GeneID:946087	1.2007483068109875e-5	0.46083931145489265	1	TRUE	FALSE	FALSE	NA	NA	NA
b1541	ydfZ	GeneID:948796	0.4559528401923645	0.7754034332564144	1	FALSE	FALSE	FALSE	NA	NA	NA
b1542	ydfI	GeneID:945861	0.43448105660292846	0.3674121999042446	1	FALSE	FALSE	FALSE	NA	NA	NA
b1543	ydfJ	GeneID:38094960	0.0399224060438206	0.8974737415559232	1	FALSE	FALSE	FALSE	NA	NA	NA
b1544	ydfK	GeneID:947451	0.21628831197328088	0.19824871710308384	1	FALSE	FALSE	FALSE	NA	NA	NA
b1545	pinQ	GeneID:946088	0.09318319921663364	NA	1	FALSE	NA	FALSE	NA	NA	NA
b1547	stfQ	GeneID:946098	0.6645160468430231	NA	1	FALSE	NA	FALSE	NA	NA	NA
b1548	nohA	GeneID:946021	0.41140620482967194	NA	1	FALSE	NA	FALSE	NA	NA	NA
b1549	ydfO	GeneID:945992	0.6335470102258496	0.25354885739155164	1	FALSE	FALSE	FALSE	NA	NA	NA
b1550	gnsB	GeneID:946054	0.6562622490178008	0.9894307619470776	1	FALSE	FALSE	FALSE	NA	NA	NA
b1552	cspI	GeneID:946099	0.26314320313138007	0.21207402997876465	1	FALSE	FALSE	FALSE	NA	NA	NA
b1556	essQ	GeneID:946093	0.0087263169494433	NA	1	TRUE	NA	FALSE	281.5614	NA	NA
b1557	cspB	GeneID:946091	8.56619313067476e-6	0.5196802466325254	1	TRUE	FALSE	FALSE	288.5634	NA	NA
b1558	cspF	GeneID:946090	0.28002016608350744	0.05447382088399639	1	FALSE	FALSE	FALSE	NA	NA	NA
b1559	ydfT	GeneID:946103	0.6189783687959134	NA	1	FALSE	NA	FALSE	NA	NA	NA
b1560	ydfU	GeneID:946108	0.7163946819011385	0.13839181765339004	1	FALSE	FALSE	FALSE	NA	NA	NA
b1561	rem	GeneID:946109	0.0013164171390404	0.963392963246291	1	TRUE	FALSE	FALSE	NA	NA	NA
b1562	hokD	GeneID:948616	0.4631857925775321	0.00349053147202968	1	FALSE	TRUE	FALSE	NA	NA	NA
b1563	relE	GeneID:947549	0.25217468565669365	0.19678612273834947	1	FALSE	FALSE	FALSE	NA	NA	NA
b1564	relB	GeneID:948308	0.9113576862659818	0.6827958703242178	1	FALSE	FALSE	FALSE	NA	NA	NA
b1565	ydfV	GeneID:948801	0.6955783916691195	NA	1	FALSE	NA	FALSE	NA	NA	NA
b1566	flxA	GeneID:947392	0.15898043264784448	NA	0.10889134184597792	FALSE	NA	FALSE	NA	NA	NA
b1570	dicA	GeneID:946241	5.387529190019507e-4	0.3672495327792232	1	TRUE	FALSE	FALSE	NA	NA	NA
b1571	ydfA	GeneID:946082	0.9338363819281952	NA	0.116655111403173	FALSE	NA	FALSE	NA	NA	NA
b1573	ydfC	GeneID:946107	0.6789577883514254	NA	0.6359912049085841	FALSE	NA	FALSE	NA	NA	NA
b1574	dicF	GeneID:946140	0.40240269905039255	0.8594667550010021	1	FALSE	FALSE	FALSE	NA	NA	NA
b1580	rspB	GeneID:946127	0.9948053328947256	0.7781792928464362	1	FALSE	FALSE	FALSE	NA	NA	NA
b1581	rspA	GeneID:946126	0.36639910647026275	0.4274754948184192	1	FALSE	FALSE	FALSE	NA	NA	NA
b1582	ynfA	GeneID:946125	0.3353354099200309	0.7371929310099927	1	FALSE	FALSE	FALSE	NA	NA	NA
b1583	ynfB	GeneID:946119	0.00767691376952226	0.6832947753471974	0.7006963707794329	TRUE	FALSE	FALSE	NA	NA	NA
b1584	speG	GeneID:946117	9.663806008998028e-9	0.987872616572723	1	TRUE	FALSE	FALSE	228.01064	NA	NA
b1585	ynfC	GeneID:946131	0.00158816147210052	0.17175740766574712	9.881742379466154e-7	TRUE	FALSE	TRUE	NA	NA	72.32483
b1586	ynfD	GeneID:946133	1.9794101220445176e-06	7.531743665591096e-4	0.10086578712623552	TRUE	TRUE	FALSE	70.03	23.21104	NA
b1587	ynfE	GeneID:946135	2.248629417506572e-4	0.5392055452305726	1	TRUE	FALSE	FALSE	NA	NA	NA
b1588	ynfF	GeneID:945268	2.211517624554179e-8	0.7815327054226187	1	TRUE	FALSE	FALSE	NA	NA	NA
b1589	ynfG	GeneID:945638	0.01835851269417266	NA	0.9242261209969292	FALSE	NA	FALSE	NA	NA	NA
b1590	ynfH	GeneID:945822	1.9081083621050155e-12	0.47099700620778545	1	TRUE	FALSE	FALSE	NA	NA	NA
b1591	dmsD	GeneID:945987	9.404504824050669e-6	0.422324515575176	1	TRUE	FALSE	FALSE	NA	NA	NA
b1592	clcB	GeneID:947179	0.789009130110851	0.674771178646862	1	FALSE	FALSE	FALSE	NA	NA	NA
b1593	bidA	GeneID:944927	0.611151333926272	0.6757385017594786	1	FALSE	FALSE	FALSE	NA	NA	NA
b1594	mlc	GeneID:945510	0.05919478921091714	0.0189940083211869	1	FALSE	FALSE	FALSE	NA	NA	NA
b1595	ynfL	GeneID:946136	0.03024534706707831	0.8127769575118662	0.802414490836659	FALSE	FALSE	FALSE	NA	NA	NA
b1596	ynfM	GeneID:946138	9.28822223162428e-4	0.18863299964238836	1	TRUE	FALSE	FALSE	NA	NA	NA
b1597	asr	GeneID:945103	0.01931556433547742	0.9161539634220502	0.870812516750747	FALSE	FALSE	FALSE	NA	NA	NA
b1598	ydgD	GeneID:946436	4.759772855683013e-16	4.731864216806578e-6	4.8550865692711544e-15	TRUE	TRUE	TRUE	147.8527	11.45303	109.639
b1599	mdtI	GeneID:947333	7.4430572696651786e-9	0.13043164090389936	1	TRUE	FALSE	FALSE	NA	NA	NA
b1600	mdtJ	GeneID:946139	1.2603191400240929e-21	0.14768939564567243	1	TRUE	FALSE	FALSE	200.2205	NA	NA
b1601	tqsA	GeneID:946142	0.12250449370747546	0.8264395274150077	1	FALSE	FALSE	FALSE	NA	NA	NA
b1602	pntB	GeneID:946144	3.947651619220212e-15	0.05565015304638945	1	TRUE	FALSE	FALSE	NA	NA	NA
b1603	pntA	GeneID:946628	4.597151980261735e-12	0.01022777578886283	0.3521290473903736	TRUE	FALSE	FALSE	NA	NA	NA
b1604	ydgH	GeneID:945117	3.8842335559989025e-7	0.9006687202152401	0.9326336024297236	TRUE	FALSE	FALSE	NA	NA	NA
b1605	ydgI	GeneID:945159	0.40335940076927423	0.7723799325027473	1	FALSE	FALSE	FALSE	NA	NA	NA
b1606	folM	GeneID:949096	0.03016149479450341	0.6279152279702465	1	FALSE	FALSE	FALSE	NA	NA	NA
b1607	ydgC	GeneID:945156	2.4535704682394755e-11	0.4439269919193353	1	TRUE	FALSE	FALSE	NA	NA	NA
b1608	rstA	GeneID:946199	0.00100637891122948	0.02440207032248379	1	TRUE	FALSE	FALSE	NA	NA	NA
b1610	tus	GeneID:945135	0.7205699055045468	0.04957056155595325	1	FALSE	FALSE	FALSE	NA	NA	NA
b1611	fumC	GeneID:946147	0.07351941345015021	0.17826811456734898	0.8492937075327237	FALSE	FALSE	FALSE	NA	NA	NA
b1612	fumA	GeneID:946826	6.301860765567057e-14	6.8323175366874204e-9	0.2715096245348596	TRUE	TRUE	FALSE	63.74326	91.06962	NA
b1613	manA	GeneID:944840	4.4845537392024945e-5	0.5082555238650662	1	TRUE	FALSE	FALSE	NA	NA	NA
b1614	ydgA	GeneID:946172	8.770660327002328e-30	1.3145183289004671e-16	5.4914125316551515e-18	TRUE	TRUE	TRUE	NA	32.25733	113.5491
b1615	uidC	GeneID:944820	0.1322321317711189	NA	0.6762327775427652	FALSE	NA	FALSE	NA	NA	NA
b1616	uidB	GeneID:947484	0.02265220703802286	NA	1	FALSE	NA	FALSE	NA	NA	NA
b1617	uidA	GeneID:946149	0.00297851196177229	0.5193974436553482	1	TRUE	FALSE	FALSE	NA	NA	NA
b1618	uidR	GeneID:946150	0.3146053132802327	0.0725190364864212	0.9803828588710366	FALSE	FALSE	FALSE	NA	NA	NA
b1619	hdhA	GeneID:946151	1.2029285896004385e-4	2.1885178477700836e-9	1.1501223169957209e-5	TRUE	TRUE	TRUE	106.2185	28.90107	112.2921
b1620	malI	GeneID:947104	0.02500731783425274	0.6285860127892399	1	FALSE	FALSE	FALSE	NA	NA	NA
b1621	malX	GeneID:946009	0.02500731783425274	5.6948264321987506e-5	0.6864287697005711	FALSE	TRUE	FALSE	NA	NA	NA
b1622	malY	GeneID:945937	1.1232459300118744e-5	0.03744260076075123	0.9803868660693672	TRUE	FALSE	FALSE	255.60343	NA	NA
b1623	add	GeneID:945851	0.04309789835629195	0.02573246158731648	1	FALSE	FALSE	FALSE	NA	NA	NA
b1624	ydgJ	GeneID:947164	2.3941985923882213e-6	0.3799667992162936	1	TRUE	FALSE	FALSE	NA	NA	NA
b1625	cnu	GeneID:946152	2.2416182795087505e-4	0.3799667992162936	1	TRUE	FALSE	FALSE	NA	NA	NA
b1626	ydgK	GeneID:946154	1.2668921038382452e-4	0.8858834955844938	0.9075405023421392	TRUE	FALSE	FALSE	156.1694	NA	NA
b1627	rsxA	GeneID:946148	0.02610325353525271	0.7087854370054953	1	FALSE	FALSE	FALSE	NA	NA	NA
b1628	rsxB	GeneID:946146	0.6864300366663483	0.8907671625778345	0.24935033066024423	FALSE	FALSE	FALSE	NA	NA	NA
b1629	rsxC	GeneID:946137	0.7456564754227633	0.23343011524075555	1	FALSE	FALSE	FALSE	NA	NA	NA
b1630	rsxD	GeneID:946134	0.998246640709655	0.3058538366271631	1	FALSE	FALSE	FALSE	NA	NA	NA
b1631	rsxG	GeneID:946158	0.9689362177559288	0.5356860945235082	1	FALSE	FALSE	FALSE	NA	NA	NA
b1632	rsxE	GeneID:947509	0.6613869958130223	0.7782930397649287	1	FALSE	FALSE	FALSE	NA	NA	NA
b1633	nth	GeneID:947122	0.33619783589148994	0.42214265019574915	1	FALSE	FALSE	FALSE	NA	NA	NA
b1634	dtpA	GeneID:947436	0.12239728610471184	0.47769843902724224	1	FALSE	FALSE	FALSE	NA	NA	NA
b1635	gstA	GeneID:945758	0.6014287006458857	0.703376758977159	1	FALSE	FALSE	FALSE	NA	NA	NA
b1636	pdxY	GeneID:946162	0.00414520826741714	0.18601269072760931	0.4602854559692625	TRUE	FALSE	FALSE	NA	NA	NA
b1637	tyrS	GeneID:948855	2.79867405711747e-4	0.36003410165952876	1	TRUE	FALSE	FALSE	196.9411	NA	NA
b1638	pdxH	GeneID:946806	0.00385752516583945	0.4758046517792952	1	TRUE	FALSE	FALSE	NA	NA	NA
b1639	mliC	GeneID:946811	0.01707690124876042	0.2976612509671464	1	FALSE	FALSE	FALSE	NA	NA	NA
b1640	anmK	GeneID:946810	1.250995812464222e-9	0.2232970080772645	1	TRUE	FALSE	FALSE	NA	NA	NA
b1641	slyB	GeneID:946801	0.38546290478412576	0.6832212465954477	0.4966692426978566	FALSE	FALSE	FALSE	NA	NA	NA
b1642	slyA	GeneID:946167	0.00447267826893692	0.7321663130315742	1	TRUE	FALSE	FALSE	NA	NA	NA
b1643	ydhI	GeneID:947559	0.02001723914175959	0.8127769575118662	1	FALSE	FALSE	FALSE	NA	NA	NA
b1644	ydhJ	GeneID:946499	0.594098150489438	0.3991836837693453	1	FALSE	FALSE	FALSE	NA	NA	NA
b1645	ydhK	GeneID:946528	0.4887939281273817	0.7302682609953398	1	FALSE	FALSE	FALSE	NA	NA	NA
b1646	sodC	GeneID:945343	4.786631637321091e-27	0.14592878611239782	1.5547278156996048e-7	TRUE	FALSE	TRUE	134.2135	NA	123.9335
b1647	ydhF	GeneID:946960	0.00226994518854186	0.7033168365539216	1	TRUE	FALSE	FALSE	NA	NA	NA
b1648	ydhL	GeneID:946168	3.975493299375674e-7	0.3073978720148093	0.00388192580791021	TRUE	FALSE	TRUE	176.772	NA	NA
b1649	nemR	GeneID:946166	0.923748094488831	0.2970479455138784	0.9968038692096626	FALSE	FALSE	FALSE	NA	NA	NA
b1650	nemA	GeneID:946164	0.6640154631993845	0.528589560404378	1	FALSE	FALSE	FALSE	NA	NA	NA
b1651	gloA	GeneID:946161	5.196515833465868e-4	0.01085554428492383	0.0325363879020011	TRUE	FALSE	FALSE	NA	NA	NA
b1652	rnt	GeneID:946159	0.1581180312324037	0.67805917702289	1	FALSE	FALSE	FALSE	NA	NA	NA
b1653	lhr	GeneID:946156	0.09226657546482832	0.787234489051943	1	FALSE	FALSE	FALSE	NA	NA	NA
b1654	grxD	GeneID:946169	0.6613869958130223	0.6671925864945677	1	FALSE	FALSE	FALSE	NA	NA	NA
b1655	mepH	GeneID:945210	0.6050856607033605	0.330885317351583	1	FALSE	FALSE	FALSE	NA	NA	NA
b1656	sodB	GeneID:944953	3.5477050443328474e-14	0.41635655006652866	1	TRUE	FALSE	FALSE	NA	NA	NA
b1657	ydhP	GeneID:947340	0.5822996514025898	0.5602671658236621	0.6044312967784609	FALSE	FALSE	FALSE	NA	NA	NA
b1658	purR	GeneID:945226	6.060171107661053e-8	0.9006687202152401	1	TRUE	FALSE	FALSE	NA	NA	NA
b1659	punR	GeneID:945208	0.6882930666932421	0.11355005067020556	0.8399991509208354	FALSE	FALSE	FALSE	NA	NA	NA
b1660	punC	GeneID:946077	0.42710271890364127	0.6220733886325657	0.8027799938544922	FALSE	FALSE	FALSE	NA	NA	NA
b1661	cfa	GeneID:944811	1.4426183229409302e-47	1.8228779394264272e-6	9.315678040104276e-4	TRUE	TRUE	TRUE	227.5666	16.59582	NA
b1662	ribC	GeneID:945848	0.4587534726772802	0.07710133853876935	1	FALSE	FALSE	FALSE	NA	NA	NA
b1663	mdtK	GeneID:945883	0.7656086913802016	0.8127769575118662	1	FALSE	FALSE	FALSE	NA	NA	NA
b1664	ydhQ	GeneID:944851	1.6710617038366243e-9	1.4157367517421822e-4	0.12719290576081538	TRUE	TRUE	FALSE	NA	40.46785	NA
b1665	valV	GeneID:946170	0.44437295228240026	0.8597048916254432	0.9776781308723018	FALSE	FALSE	FALSE	NA	NA	NA
b1666	valW	GeneID:949069	0.512571089389355	0.5855832814163232	1	FALSE	FALSE	FALSE	NA	NA	NA
b1667	ydhR	GeneID:946177	0.00468702967863189	0.534264695498914	1	TRUE	FALSE	FALSE	NA	NA	NA
b1668	ydhS	GeneID:945786	2.1243872584863631e-13	1.3062443937282566e-21	4.51833317369607e-4	TRUE	TRUE	TRUE	160.1492	NA	NA
b1669	ydhT	GeneID:945960	0.5974541101556635	NA	1	FALSE	NA	FALSE	NA	NA	NA
b1670	ydhU	GeneID:945608	0.8384388142524366	NA	1	FALSE	NA	FALSE	NA	NA	NA
b1671	ydhX	GeneID:947308	0.22051483837379943	NA	0.3666820684823872	FALSE	NA	FALSE	NA	NA	NA
b1672	ydhW	GeneID:947180	0.5952978607843316	NA	0.2559195692618797	FALSE	NA	FALSE	NA	NA	NA
b1673	ydhV	GeneID:948756	0.11445900414536432	NA	1	FALSE	NA	FALSE	NA	NA	NA
b1674	ydhY	GeneID:948749	0.00169743315317089	NA	0.8448070997203788	TRUE	NA	FALSE	NA	NA	NA
b1675	fumD	GeneID:946180	0.22906401208674323	0.17821259101890302	0.05948538186983352	FALSE	FALSE	FALSE	NA	NA	NA
b1676	pykF	GeneID:946179	9.281430691108203e-34	1.8243044183754143e-4	0.20408449936590353	TRUE	TRUE	FALSE	NA	NA	NA
b1677	lpp	GeneID:946175	0.00860985030125285	0.7984831791145297	1	TRUE	FALSE	FALSE	NA	NA	NA
b1678	ldtE	GeneID:946174	7.389975840061221e-18	0.00324868345806586	3.826258122783256e-6	TRUE	TRUE	TRUE	169.1649	35.38837	221.778
b1679	sufE	GeneID:946173	2.3352893311795667e-10	0.8595461484963782	0.7684336685431736	TRUE	FALSE	FALSE	134.1069	NA	NA
b1680	sufS	GeneID:946185	5.4964264586731234e-12	0.7227015633934317	0.9803868660693672	TRUE	FALSE	FALSE	91.28404	NA	NA
b1681	sufD	GeneID:944878	1.0870547888626114e-15	0.3952404811841176	1	TRUE	FALSE	FALSE	95.03375	NA	NA
b1682	sufC	GeneID:946128	9.586120703775732e-11	0.23084193186852212	1	TRUE	FALSE	FALSE	99.08179	NA	NA
b1683	sufB	GeneID:945753	1.858774086165696e-21	0.6483064876870739	0.7221622232031102	TRUE	FALSE	FALSE	222.6449	NA	NA
b1684	sufA	GeneID:949014	3.785233518335182e-12	0.680748308266726	1	TRUE	FALSE	FALSE	102.6093	NA	NA
b1685	ydiH	GeneID:946194	0.9860967758959408	0.10378688000603065	1	FALSE	FALSE	FALSE	NA	NA	NA
b1686	menI	GeneID:946190	6.434715656441787e-4	0.5148577520714003	1	TRUE	FALSE	FALSE	136.1927	NA	NA
b1687	ydiJ	GeneID:946189	3.740930664693317e-10	0.7080526977575647	1	TRUE	FALSE	FALSE	NA	NA	NA
b1688	ydiK	GeneID:946183	0.0102480083711329	0.8264102580221391	0.2507194640457145	FALSE	FALSE	FALSE	NA	NA	NA
b1689	ydiL	GeneID:946181	0.09153206086302086	0.26811705378003464	0.9049584518268952	FALSE	FALSE	FALSE	NA	NA	NA
b1690	ydiM	GeneID:946196	0.9913598443358056	0.7002918571569255	1	FALSE	FALSE	FALSE	NA	NA	NA
b1691	ydiN	GeneID:946198	0.4814294204077744	NA	1	FALSE	NA	FALSE	NA	NA	NA
b1692	ydiB	GeneID:946200	0.5011135832615644	NA	1	FALSE	NA	FALSE	NA	NA	NA
b1693	aroD	GeneID:946210	0.4101038712505186	0.18724175177645033	1	FALSE	FALSE	FALSE	NA	NA	NA
b1695	ydiO	GeneID:945626	0.656169071788559	NA	1	FALSE	NA	FALSE	NA	NA	NA
b1696	ydiP	GeneID:945095	0.48987954185547505	0.6637588994188417	1	FALSE	FALSE	FALSE	NA	NA	NA
b1697	ydiQ	GeneID:946482	0.9575376326333528	NA	1	FALSE	NA	FALSE	NA	NA	NA
b1698	ydiR	GeneID:945688	0.20276782740188845	NA	0.05112700632428389	FALSE	NA	FALSE	NA	NA	NA
b1699	ydiS	GeneID:946212	0.26165151545690535	NA	1	FALSE	NA	FALSE	NA	NA	NA
b1701	fadK	GeneID:946213	5.516580292780009e-4	0.6772912119220225	0.5685184419160952	TRUE	FALSE	FALSE	266.80328	NA	NA
b1702	ppsA	GeneID:946209	1.7333296810236466e-12	0.00876030931909778	1	TRUE	TRUE	FALSE	43.35886	106.4533	NA
b1703	ppsR	GeneID:946207	0.7852146752274654	0.9077045926496607	1	FALSE	FALSE	FALSE	NA	NA	NA
b1704	aroH	GeneID:946229	0.8087225572890132	0.7655072277727337	0.9098748321163602	FALSE	FALSE	FALSE	NA	NA	NA
b1705	ydiE	GeneID:946205	6.198168699047301e-5	0.6295337846086779	1	TRUE	FALSE	FALSE	169.095	NA	NA
b1706	selO	GeneID:946219	0.14733545399654527	0.5756853374293013	1	FALSE	FALSE	FALSE	NA	NA	NA
b1707	rflP	GeneID:946217	0.9047551037107514	0.5942815266250382	0.26870132770821664	FALSE	FALSE	FALSE	NA	NA	NA
b1708	nlpC	GeneID:946220	0.39827947601981056	0.7573166158660172	0.03522504383714729	FALSE	FALSE	FALSE	NA	NA	NA
b1709	btuD	GeneID:945751	3.1726002725151824e-8	0.00709424636158357	2.8122901859316456e-17	TRUE	TRUE	TRUE	224.1744	30.35089	134.4754
b1710	btuE	GeneID:945915	3.161332120560921e-5	7.807002105339073e-4	4.195018683435323e-13	TRUE	TRUE	TRUE	73.16742	54.43763	163.8089
b1711	btuC	GeneID:945877	8.633886572042036e-7	0.8760594066347582	0.8478363125811013	TRUE	FALSE	FALSE	NA	NA	NA
b1712	ihfA	GeneID:945472	0.00387200827190255	0.4287975679839286	0.08412566477926883	TRUE	FALSE	FALSE	NA	NA	NA
b1713	pheT	GeneID:945382	0.578229672091607	0.0296125730061823	1	FALSE	FALSE	FALSE	NA	NA	NA
b1714	pheS	GeneID:946223	0.00106801366579842	0.2866809028249305	0.9091634337012948	TRUE	FALSE	FALSE	201.27883	NA	NA
b1715	pheM	GeneID:947212	0.08379043461856175	0.407110201057328	0.9988397882414046	FALSE	FALSE	FALSE	NA	NA	NA
b1716	rplT	GeneID:945152	0.7392906586696038	0.02595040856021185	0.9738927299454851	FALSE	FALSE	FALSE	NA	NA	NA
b1717	rpmI	GeneID:946349	0.9223662696031883	0.09153705880066663	0.7993734091930751	FALSE	FALSE	FALSE	NA	NA	NA
b1718	infC	GeneID:946225	0.02935141614322596	0.036266679908952	1	FALSE	FALSE	FALSE	NA	NA	NA
b1719	thrS	GeneID:946222	9.95064332720916e-4	0.8657357499976647	1	TRUE	FALSE	FALSE	NA	NA	NA
b1722	ydiY	GeneID:946218	0.7852146752274654	0.2721641451442401	0.5634538106335897	FALSE	FALSE	FALSE	NA	NA	NA
b1724	ydiZ	GeneID:946232	2.2653417109023872e-8	2.675334958563887e-9	4.68538793730124e-13	TRUE	TRUE	TRUE	219.6521	19.37547	121.9369
b1725	yniA	GeneID:946236	0.7331069204391273	0.8171483317120669	0.091162743109517	FALSE	FALSE	FALSE	NA	NA	NA
b1726	yniB	GeneID:945140	1.0600929950856576e-6	0.8594667550010021	0.438967607647682	TRUE	FALSE	FALSE	NA	NA	NA
b1727	hxpB	GeneID:945632	0.00123245431523059	0.3672991202847628	1	TRUE	FALSE	FALSE	NA	NA	NA
b1728	ydjM	GeneID:945644	0.2501197627885646	0.2881171932229644	1	FALSE	FALSE	FALSE	NA	NA	NA
b1729	tcyP	GeneID:946238	0.5306922649533805	0.09264016694490872	0.9989365253550232	FALSE	FALSE	FALSE	NA	NA	NA
b1730	ydjO	GeneID:946237	0.154577390362667	NA	0.6793708246381835	FALSE	NA	FALSE	NA	NA	NA
b1731	cedA	GeneID:946235	0.16523285705224422	0.42138250271172334	1	FALSE	FALSE	FALSE	NA	NA	NA
b1732	katE	GeneID:946234	5.775088092236639e-6	0.01946746047528012	4.592211031920307e-28	TRUE	FALSE	TRUE	99.3544	NA	165.1237
b1733	chbG	GeneID:946231	6.650385589674916e-5	0.367854228852501	1	TRUE	FALSE	FALSE	250.56399	NA	NA
b1734	chbF	GeneID:946266	0.00426613082969753	NA	1	TRUE	NA	FALSE	267.21889	NA	NA
b1735	chbR	GeneID:946247	0.2459391851923178	0.789606045545142	0.5356545076846344	FALSE	FALSE	FALSE	NA	NA	NA
b1736	chbA	GeneID:946244	0.09283900345878068	NA	0.8765403642209153	FALSE	NA	FALSE	NA	NA	NA
b1737	chbC	GeneID:945982	0.2790294612280704	0.4603339053259192	1	FALSE	FALSE	FALSE	NA	NA	NA
b1738	chbB	GeneID:945339	0.05619932949658324	0.796994983156265	0.7450997061024306	FALSE	FALSE	FALSE	NA	NA	NA
b1739	osmE	GeneID:945305	5.164412601175013e-16	6.046283290716841e-7	1.1216373353203305e-50	TRUE	TRUE	TRUE	92.37897	28.45275	137.8479
b1741	cho	GeneID:948996	0.6394462314768554	0.2347633523660382	1	FALSE	FALSE	FALSE	NA	NA	NA
b1742	ves	GeneID:946245	0.7976018838801432	NA	1	FALSE	NA	FALSE	NA	NA	NA
b1743	spy	GeneID:946253	0.9239944182266712	2.494751575636248e-13	0.5776414830626461	FALSE	TRUE	FALSE	NA	29.71784	NA
b1744	astE	GeneID:946256	0.2277477290768223	0.30706106901168706	0.00500009546062902	FALSE	FALSE	TRUE	NA	NA	230.7932
b1745	astB	GeneID:946259	0.1308042002843181	0.2790273120542587	0.00216948034938255	FALSE	FALSE	TRUE	NA	NA	140.252
b1746	astD	GeneID:946260	0.3794018401001149	0.8760594066347582	0.06961963659957264	FALSE	FALSE	FALSE	NA	NA	NA
b1747	astA	GeneID:946261	0.5133286428094714	0.2419469451647211	0.00220567388668363	FALSE	FALSE	TRUE	NA	NA	225.5659
b1748	astC	GeneID:946255	0.06447968387364977	0.6168573810179089	0.11682812633108636	FALSE	FALSE	FALSE	NA	NA	NA
b1749	xthA	GeneID:946254	0.8680159216820674	0.9241289136409424	1	FALSE	FALSE	FALSE	NA	NA	NA
b1750	ydjX	GeneID:946250	0.7879350625225618	NA	0.9143042483503736	FALSE	NA	FALSE	NA	NA	NA
b1751	ydjY	GeneID:946248	0.5181237624385588	NA	1	FALSE	NA	FALSE	NA	NA	NA
b1752	ydjZ	GeneID:946269	0.5766966892764867	NA	1	FALSE	NA	FALSE	NA	NA	NA
b1753	ynjA	GeneID:946270	0.14679932594173575	NA	0.9407302348933688	FALSE	NA	FALSE	NA	NA	NA
b1754	ynjB	GeneID:946271	0.05809474566629132	0.6353644060153557	1	FALSE	FALSE	FALSE	NA	NA	NA
b1755	ynjC	GeneID:946273	0.14616253792177014	0.9075625093818592	1	FALSE	FALSE	FALSE	NA	NA	NA
b1756	ynjD	GeneID:944965	0.6187470673149074	0.8633723414972719	0.48756924146043673	FALSE	FALSE	FALSE	NA	NA	NA
b1757	ynjE	GeneID:946505	0.1462893760819964	0.6832212465954477	1	FALSE	FALSE	FALSE	NA	NA	NA
b1758	ynjF	GeneID:946221	0.2778246735779757	0.8208355832572559	1	FALSE	FALSE	FALSE	NA	NA	NA
b1759	nudG	GeneID:946277	0.4524860016087758	0.6736605261888913	1	FALSE	FALSE	FALSE	NA	NA	NA
b1760	ynjH	GeneID:946279	0.8957853189799361	0.4781893694103855	0.9015085189476364	FALSE	FALSE	FALSE	NA	NA	NA
b1761	gdhA	GeneID:946802	5.5249948991701026e-11	0.5997675904529339	1	TRUE	FALSE	FALSE	NA	NA	NA
b1762	ynjI	GeneID:946239	0.8652228336946394	0.8330080508767046	1	FALSE	FALSE	FALSE	NA	NA	NA
b1763	topB	GeneID:946141	1.6550772466448766e-16	0.00525259190676621	0.12193211652554437	TRUE	TRUE	FALSE	NA	NA	NA
b1764	selD	GeneID:946768	7.537780734613423e-10	0.26574828780519505	0.31957350653816247	TRUE	FALSE	FALSE	NA	NA	NA
b1765	ydjA	GeneID:945964	9.62408237720162e-16	0.131696267259109	0.9898077244807142	TRUE	FALSE	FALSE	NA	NA	NA
b1766	sppA	GeneID:946281	6.094046095075336e-9	2.9132040773022195e-4	1	TRUE	TRUE	FALSE	NA	NA	NA
b1767	ansA	GeneID:946278	0.02622439519673725	0.4756444045943992	0.9334766966746108	FALSE	FALSE	FALSE	NA	NA	NA
b1768	pncA	GeneID:946276	0.24562161284150943	0.7756635305183243	1	FALSE	FALSE	FALSE	NA	NA	NA
b1769	ydjE	GeneID:946274	0.0195078725392962	0.09861112009853826	1	FALSE	FALSE	FALSE	NA	NA	NA
b1770	ydjF	GeneID:946272	0.2472550470800259	6.868418691761402e-4	1	FALSE	TRUE	FALSE	NA	10.5721	NA
b1771	ydjG	GeneID:946283	0.15824589381386364	NA	1	FALSE	NA	FALSE	NA	NA	NA
b1772	ydjH	GeneID:946285	0.11916975491450808	NA	1	FALSE	NA	FALSE	NA	NA	NA
b1773	ydjI	GeneID:946291	0.03369111415656344	NA	1	FALSE	NA	FALSE	NA	NA	NA
b1774	ydjJ	GeneID:946292	0.4439953523844601	NA	1	FALSE	NA	FALSE	NA	NA	NA
b1775	ydjK	GeneID:946293	0.21990765513225752	NA	1	FALSE	NA	FALSE	NA	NA	NA
b1776	ydjL	GeneID:946299	0.03899745873359177	0.793365122156115	1	FALSE	FALSE	FALSE	NA	NA	NA
b1777	yeaC	GeneID:947074	5.726958756389048e-5	0.00144343814475341	0.9539236243564304	TRUE	TRUE	FALSE	NA	NA	NA
b1778	msrB	GeneID:947188	1.709578224135494e-17	1.079032191286692e-4	0.6762327775427652	TRUE	TRUE	FALSE	NA	NA	NA
b1779	gapA	GeneID:947679	3.488478514747468e-9	0.11355005067020556	1	TRUE	FALSE	FALSE	NA	NA	NA
b1780	yeaD	GeneID:946572	0.8282730043770704	0.12954292764236466	1	FALSE	FALSE	FALSE	NA	NA	NA
b1781	yeaE	GeneID:946302	0.03428369603199044	0.10699327172482943	1	FALSE	FALSE	FALSE	NA	NA	NA
b1782	mipA	GeneID:946301	0.00784567296702701	0.0232696240247287	1	TRUE	FALSE	FALSE	210.4888	NA	NA
b1783	yeaG	GeneID:946297	2.7482880218767632e-21	1.4151200010835999e-12	1.332562936260872e-64	TRUE	TRUE	TRUE	124.6574	30.07923	132.1585
b1784	yeaH	GeneID:946296	1.0694540368174599e-11	3.826162591904724e-5	8.61026586885853e-42	TRUE	TRUE	TRUE	102.9047	29.93505	138.5374
b1785	cdgI	GeneID:946366	0.17899260886291485	0.13322963889200162	0.9242261209969292	FALSE	FALSE	FALSE	NA	NA	NA
b1786	dgcJ	GeneID:946290	0.5476618588219933	0.9942463733478036	1	FALSE	FALSE	FALSE	NA	NA	NA
b1787	yeaK	GeneID:946303	6.788800397597932e-16	0.4988665905358491	1	TRUE	FALSE	FALSE	NA	NA	NA
b1788	yoaI	GeneID:946294	0.8692514948826174	NA	0.37542215088031816	FALSE	NA	FALSE	NA	NA	NA
b1789	yeaL	GeneID:946307	0.00240939185429391	0.9913109382719606	1	TRUE	FALSE	FALSE	237.59069	NA	NA
b1790	nimR	GeneID:946590	6.066323721847598e-4	0.693776009812424	1	TRUE	FALSE	FALSE	NA	NA	NA
b1791	nimT	GeneID:946309	0.8721111871780424	0.9894307619470776	1	FALSE	FALSE	FALSE	NA	NA	NA
b1792	yeaO	GeneID:945675	0.76472234475513	0.4197592135145764	1	FALSE	FALSE	FALSE	NA	NA	NA
b1793	yoaF	GeneID:946310	6.3805806580079e-20	0.5008408863369663	1	TRUE	FALSE	FALSE	NA	NA	NA
b1794	dgcP	GeneID:948969	4.246452357919182e-7	0.00396184510292545	1	TRUE	TRUE	FALSE	NA	60.38581	NA
b1795	yeaQ	GeneID:946311	2.0441161126969217e-21	6.332665479117175e-31	9.426781169650952e-71	TRUE	TRUE	TRUE	140.225	6.667335	140.2013
b1796	yoaG	GeneID:946314	0.6723136001622211	NA	1	FALSE	NA	FALSE	NA	NA	NA
b1797	yeaR	GeneID:946317	0.7833261873081697	0.3197003195219326	0.8360125667495787	FALSE	FALSE	FALSE	NA	NA	NA
b1798	leuE	GeneID:946157	2.0836473648832983e-5	0.6353644060153557	0.9749262425177816	TRUE	FALSE	FALSE	NA	NA	NA
b1799	dmlR	GeneID:946316	0.17252527858261651	0.00281476210197075	0.6214642581914207	FALSE	TRUE	FALSE	NA	NA	NA
b1800	dmlA	GeneID:946319	0.07427329071760096	0.933378211631204	1	FALSE	FALSE	FALSE	NA	NA	NA
b1801	yeaV	GeneID:947326	0.45496622976327633	0.16322041095496545	0.8295026453299473	FALSE	FALSE	FALSE	NA	NA	NA
b1802	yeaW	GeneID:946325	0.5721278857070605	NA	0.5302237609493483	FALSE	NA	FALSE	NA	NA	NA
b1803	yeaX	GeneID:946329	0.9663287144244684	0.409487337052432	0.5561032283134256	FALSE	FALSE	FALSE	NA	NA	NA
b1804	rnd	GeneID:946328	0.01703164469536111	0.26884956491782747	1	FALSE	FALSE	FALSE	NA	NA	NA
b1805	fadD	GeneID:946327	0.04264654774628394	0.04037377968944846	0.9776781308723018	FALSE	FALSE	FALSE	NA	NA	NA
b1806	yeaY	GeneID:946312	0.3375907128695069	0.02887800335180125	1	FALSE	FALSE	FALSE	NA	NA	NA
b1807	tsaB	GeneID:946304	0.0323568153153344	0.38567389428786	0.7450997061024306	FALSE	FALSE	FALSE	NA	NA	NA
b1808	yoaA	GeneID:946305	1.8178300335319674e-7	0.6620935905847132	1	TRUE	FALSE	FALSE	NA	NA	NA
b1809	yoaB	GeneID:946357	1.3031060052019135e-17	0.01594012172820532	1	TRUE	FALSE	FALSE	233.2827	NA	NA
b1810	yoaC	GeneID:946308	1.0890042143624254e-17	8.950649497750381e-7	3.0348638784988623e-20	TRUE	TRUE	TRUE	165.372	22.96471	105.657
b1811	yoaH	GeneID:946346	0.3125845315153639	0.6483064876870739	1	FALSE	FALSE	FALSE	NA	NA	NA
b1812	pabB	GeneID:946337	0.5010330984770807	0.00449494348415168	0.950515369381048	FALSE	TRUE	FALSE	NA	NA	NA
b1813	nudL	GeneID:946330	0.674023077300426	0.7624746133100828	0.3034750729975597	FALSE	FALSE	FALSE	NA	NA	NA
b1814	sdaA	GeneID:946331	2.258867766606707e-6	0.5153705914691523	1	TRUE	FALSE	FALSE	NA	NA	NA
b1815	pdeD	GeneID:946336	1.8233639294755374e-10	0.5417777385947545	0.08786437980622412	TRUE	FALSE	FALSE	109.2433	NA	NA
b1816	yoaE	GeneID:946335	5.5478476594011615e-22	0.00618260221395675	1	TRUE	TRUE	FALSE	NA	NA	NA
b1817	manX	GeneID:946334	0.9670372333417244	5.25317187535455e-14	1	FALSE	TRUE	FALSE	NA	NA	NA
b1818	manY	GeneID:946332	0.9488176719715444	1.0178476534421193e-12	1	FALSE	TRUE	FALSE	NA	NA	NA
b1819	manZ	GeneID:946342	0.97700755871408	4.9717038208768497e-14	1	FALSE	TRUE	FALSE	NA	NA	NA
b1820	yobD	GeneID:946343	0.9405921415233016	5.542600655493111e-8	1	FALSE	TRUE	FALSE	NA	NA	NA
b1821	mntP	GeneID:946341	0.01057290858691961	0.5988063874036418	1	FALSE	FALSE	FALSE	NA	NA	NA
b1822	rlmA	GeneID:946340	0.8019066801834337	0.2850112716320301	1	FALSE	FALSE	FALSE	NA	NA	NA
b1823	cspC	GeneID:946339	0.8221047594546773	0.01675024149943233	0.5285545093846397	FALSE	FALSE	FALSE	NA	NA	NA
b1824	yobF	GeneID:946338	0.00198051028074127	0.00230882020782612	1	TRUE	TRUE	FALSE	NA	NA	NA
b1825	yebO	GeneID:946350	0.9454624399932906	0.6483064876870739	1	FALSE	FALSE	FALSE	NA	NA	NA
b1826	mgrB	GeneID:946351	0.12890241113952694	0.7815327054226187	1	FALSE	FALSE	FALSE	NA	NA	NA
b1827	kdgR	GeneID:946129	0.02044238496055194	0.641258307114958	0.32370093949593265	FALSE	FALSE	FALSE	NA	NA	NA
b1828	yebQ	GeneID:946048	0.05021211389802106	0.8429129865784937	1	FALSE	FALSE	FALSE	NA	NA	NA
b1829	htpX	GeneID:946076	8.787425842174132e-21	0.00105807982196763	0.7136188163599823	TRUE	TRUE	FALSE	NA	32.0659	NA
b1830	prc	GeneID:946096	1.5826650589785887e-4	0.00149719068625013	1	TRUE	TRUE	FALSE	NA	NA	NA
b1831	proQ	GeneID:948950	0.3624787762787922	0.0701025613480465	0.9686612386756284	FALSE	FALSE	FALSE	NA	NA	NA
b1832	msrC	GeneID:946086	0.6723136001622211	0.02123647961405655	0.3005812721017792	FALSE	FALSE	FALSE	NA	NA	NA
b1833	letA	GeneID:946353	1.2635373563590582e-5	0.23074384956093516	0.27119983623488714	TRUE	FALSE	FALSE	NA	NA	NA
b1834	letB	GeneID:946352	1.4129135913863961e-8	0.00267796573334857	4.774169551070252e-4	TRUE	TRUE	TRUE	220.0949	NA	227.5265
b1835	rsmF	GeneID:946348	0.6187470673149074	0.6295337846086779	1	FALSE	FALSE	FALSE	NA	NA	NA
b1836	yebV	GeneID:946347	9.062545066105784e-26	3.511136500119124e-9	5.965694412662975e-59	TRUE	TRUE	TRUE	225.8576	NA	141.2052
b1837	yebW	GeneID:946354	3.7031542144950974e-23	2.1885178477700836e-9	6.742487932338199e-11	TRUE	TRUE	TRUE	103.2974	38.3279	NA
b1838	pphA	GeneID:946356	6.973794107750682e-4	7.531743665591096e-4	4.033782727500475e-7	TRUE	TRUE	TRUE	NA	39.44774	164.1931
b1839	yebY	GeneID:947014	0.4378997214318482	0.1586309668435483	0.42937697581383977	FALSE	FALSE	FALSE	NA	NA	NA
b1840	yebZ	GeneID:947078	2.663458249620326e-4	0.06767926015608075	1	TRUE	FALSE	FALSE	235.88969	NA	NA
b1841	yobA	GeneID:948315	1.0542125723415506e-5	0.82111648144075	1	TRUE	FALSE	FALSE	NA	NA	NA
b1842	holE	GeneID:947471	0.41772184000901025	0.2691398103894573	0.8039451607674716	FALSE	FALSE	FALSE	NA	NA	NA
b1843	yobB	GeneID:948329	0.00387753398592403	0.9411044914203828	0.9976186003170462	TRUE	FALSE	FALSE	NA	NA	NA
b1844	exoX	GeneID:946361	0.00188039246911509	0.6378435175696568	1	TRUE	FALSE	FALSE	NA	NA	NA
b1845	ptrB	GeneID:946358	5.5198969672372616e-12	0.00409328562767968	0.1843055570242675	TRUE	TRUE	FALSE	NA	29.96241	NA
b1846	yebE	GeneID:946355	0.00996684963641754	0.6478260138366752	1	TRUE	FALSE	FALSE	NA	NA	NA
b1847	yebF	GeneID:946363	8.838258769035846e-28	1.9843378446743892e-18	5.64292467616978e-83	TRUE	TRUE	TRUE	118.4277	19.35394	143.1056
b1848	yebG	GeneID:946364	0.1923674361016617	0.01650550320734019	1	FALSE	FALSE	FALSE	NA	NA	NA
b1849	purT	GeneID:946368	0.01067848305348571	0.42334260553108655	1	FALSE	FALSE	FALSE	NA	NA	NA
b1850	eda	GeneID:946367	0.00852020407097178	0.01578887061501926	1	TRUE	FALSE	FALSE	234.15003	NA	NA
b1851	edd	GeneID:946362	0.1196580378330588	0.6474544622797717	1	FALSE	FALSE	FALSE	NA	NA	NA
b1852	zwf	GeneID:946370	0.9150623366896954	5.554658361909231e-7	1	FALSE	TRUE	FALSE	NA	NA	NA
b1853	yebK	GeneID:946373	4.7455115111223095e-6	0.00244730436195419	1	TRUE	TRUE	FALSE	NA	NA	NA
b1854	pykA	GeneID:946527	0.00520669786091507	0.33822177760609357	1	TRUE	FALSE	FALSE	NA	NA	NA
b1855	lpxM	GeneID:945143	0.605020586867946	0.4271352903169584	1	FALSE	FALSE	FALSE	NA	NA	NA
b1856	mepM	GeneID:946376	6.508166883694296e-10	0.00661633912270049	0.9075405023421392	TRUE	TRUE	FALSE	NA	110.5058	NA
b1857	znuA	GeneID:946375	3.774939612347493e-15	0.02571464072095887	1	TRUE	FALSE	FALSE	217.64277	NA	NA
b1858	znuC	GeneID:946374	0.00676611031108449	0.757236103044565	0.8835561872263511	TRUE	FALSE	FALSE	NA	NA	NA
b1859	znuB	GeneID:946372	0.070590740855154	0.3899458607883427	1	FALSE	FALSE	FALSE	NA	NA	NA
b1860	ruvB	GeneID:946371	0.06224831946118649	0.5378652520523023	1	FALSE	FALSE	FALSE	NA	NA	NA
b1861	ruvA	GeneID:946369	4.48935833877721e-10	0.07725566789058759	0.9756886575676336	TRUE	FALSE	FALSE	NA	NA	NA
b1862	yebB	GeneID:946377	0.8044874224906046	NA	1	FALSE	NA	FALSE	NA	NA	NA
b1863	ruvC	GeneID:946378	0.03042352050342359	0.3423770615778761	1	FALSE	FALSE	FALSE	NA	NA	NA
b1864	yebC	GeneID:946379	0.5678891336541284	0.2621456263867053	0.387771765980686	FALSE	FALSE	FALSE	NA	NA	NA
b1865	nudB	GeneID:946383	0.06392301661997778	0.45707904931662063	0.893896187397956	FALSE	FALSE	FALSE	NA	NA	NA
b1866	aspS	GeneID:946385	0.00297964560610597	0.5823731773816538	1	TRUE	FALSE	FALSE	227.76517	NA	NA
b1867	yecD	GeneID:946384	8.406288699326245e-4	0.02180743386606323	0.8478363125811013	TRUE	FALSE	FALSE	NA	NA	NA
b1868	yecE	GeneID:946382	0.03935199019351817	0.8646372424074219	1	FALSE	FALSE	FALSE	NA	NA	NA
b1869	yecN	GeneID:946381	0.01729373771493209	0.8723415499674106	0.01327073841497267	FALSE	FALSE	FALSE	NA	NA	NA
b1870	cmoA	GeneID:946380	0.2013848316644878	0.2866809028249305	1	FALSE	FALSE	FALSE	NA	NA	NA
b1871	cmoB	GeneID:946387	0.3276307410062179	0.8292941391452356	1	FALSE	FALSE	FALSE	NA	NA	NA
b1872	torZ	GeneID:946389	3.1058672769831134e-4	0.94333137846551	1	TRUE	FALSE	FALSE	NA	NA	NA
b1873	torY	GeneID:946490	0.3406255089295464	NA	0.8741897208399579	FALSE	NA	FALSE	NA	NA	NA
b1874	cutC	GeneID:2847756	0.5889097269093291	0.3719167552269929	1	FALSE	FALSE	FALSE	NA	NA	NA
b1875	yecM	GeneID:946415	0.2887801992018308	0.6875970559780369	0.6804066396250669	FALSE	FALSE	FALSE	NA	NA	NA
b1876	argS	GeneID:946452	0.2013848316644878	0.5356860945235082	1	FALSE	FALSE	FALSE	NA	NA	NA
b1877	yecT	GeneID:946511	0.7263356709795363	0.3453913493678011	0.8592065579878355	FALSE	FALSE	FALSE	NA	NA	NA
b1878	flhE	GeneID:946094	0.08925777359908343	NA	0.8934516705895655	FALSE	NA	FALSE	NA	NA	NA
b1879	flhA	GeneID:946390	0.08899493959748957	NA	0.9049584518268952	FALSE	NA	FALSE	NA	NA	NA
b1880	flhB	GeneID:946391	0.0962045868323747	NA	1	FALSE	NA	FALSE	NA	NA	NA
b1881	cheZ	GeneID:946392	0.9521448296413426	NA	1	FALSE	NA	FALSE	NA	NA	NA
b1882	cheY	GeneID:946393	0.9847514313463728	NA	1	FALSE	NA	FALSE	NA	NA	NA
b1884	cheR	GeneID:946396	0.8019066801834337	NA	0.7437709383272317	FALSE	NA	FALSE	NA	NA	NA
b1885	tap	GeneID:946397	0.587765198074161	NA	1	FALSE	NA	FALSE	NA	NA	NA
b1886	tar	GeneID:946399	0.5903427783761709	NA	0.04346833162692737	FALSE	NA	FALSE	NA	NA	NA
b1887	cheW	GeneID:946400	0.3717762165726371	NA	1	FALSE	NA	FALSE	NA	NA	NA
b1888	cheA	GeneID:946401	0.03512964298073649	NA	1	FALSE	NA	FALSE	NA	NA	NA
b1890	motA	GeneID:947564	0.9722609737443628	NA	1	FALSE	NA	FALSE	NA	NA	NA
b1891	flhC	GeneID:947280	0.00733273352310363	NA	0.32783343711494023	TRUE	NA	FALSE	NA	NA	NA
b1892	flhD	GeneID:945442	7.097295769121441e-5	0.3404036992777636	0.3527847717139776	TRUE	FALSE	FALSE	212.82495	NA	NA
b1895	uspC	GeneID:946404	1.1201123028454234e-4	0.00302402355603156	0.9157734196356992	TRUE	TRUE	FALSE	NA	NA	NA
b1896	otsA	GeneID:946405	3.030832650733195e-21	8.384302682885288e-36	8.069709410051325e-32	TRUE	TRUE	TRUE	101.916	40.16784	123.934
b1897	otsB	GeneID:946406	1.1803912118603941e-17	1.1647210545493122e-10	2.7292258933979116e-17	TRUE	TRUE	TRUE	151.2198	36.36617	159.4521
b4460	araH	GeneID:948923	0.9136694235910068	0.20025956016307248	1	FALSE	FALSE	FALSE	NA	NA	NA
b1902	ftnB	GeneID:946407	1.2615990898774375e-11	0.41777752580222055	1	TRUE	FALSE	FALSE	NA	NA	NA
b1904	yecR	GeneID:946386	0.7261419341807616	NA	0.9185219172154804	FALSE	NA	FALSE	NA	NA	NA
b1905	ftnA	GeneID:946410	2.0205162006112385e-8	0.9983140215734948	0.7506583467809401	TRUE	FALSE	FALSE	NA	NA	NA
b1906	yecH	GeneID:946411	7.398410195338663e-7	0.29030568203672963	0.00216948034938255	TRUE	FALSE	TRUE	114.8145	NA	NA
b1907	tyrP	GeneID:946412	0.9420381776655428	0.965653889771876	1	FALSE	FALSE	FALSE	NA	NA	NA
b1908	yecA	GeneID:945061	7.858164813658531e-10	0.397785044452997	1	TRUE	FALSE	FALSE	NA	NA	NA
b1909	leuZ	GeneID:945662	0.00148934143275911	0.7784344790857568	1	TRUE	FALSE	FALSE	200.17044	NA	NA
b1910	cysT	GeneID:946414	0.00996684963641754	0.5050093338978803	1	TRUE	FALSE	FALSE	190.3893	NA	NA
b1911	glyW	GeneID:946416	0.01149310967613888	0.41420553380006897	0.939589670774152	FALSE	FALSE	FALSE	NA	NA	NA
b1912	pgsA	GeneID:945791	2.0499775392624178e-10	0.03650336357298636	1	TRUE	FALSE	FALSE	NA	NA	NA
b1913	uvrC	GeneID:947203	0.587711651478993	2.5225442222647796e-6	1	FALSE	TRUE	FALSE	NA	NA	NA
b1914	uvrY	GeneID:946424	1.212799910698581e-17	0.57826009985174	1	TRUE	FALSE	FALSE	NA	NA	NA
b1915	yecF	GeneID:946420	0.1325178638632163	0.83933986092337	0.747872653874109	FALSE	FALSE	FALSE	NA	NA	NA
b1916	sdiA	GeneID:946421	0.9096336869934186	0.3192529633856747	1	FALSE	FALSE	FALSE	NA	NA	NA
b1917	tcyN	GeneID:946422	0.8781676137568696	0.5149714585840268	0.18808437310040604	FALSE	FALSE	FALSE	NA	NA	NA
b1918	tcyL	GeneID:949105	0.9522500419234928	0.7474915374131074	0.9803828588710366	FALSE	FALSE	FALSE	NA	NA	NA
b1919	dcyD	GeneID:946831	0.8394379642729318	0.9971208903099904	0.8230489666431137	FALSE	FALSE	FALSE	NA	NA	NA
b1920	tcyJ	GeneID:948833	0.32661759366488574	0.02109436799002021	0.10943573429625368	FALSE	FALSE	FALSE	NA	NA	NA
b1921	fliZ	GeneID:946833	0.856824022509617	NA	0.7566663901296315	FALSE	NA	FALSE	NA	NA	NA
b1922	fliA	GeneID:948824	0.09529535783500336	NA	1	FALSE	NA	FALSE	NA	NA	NA
b1923	fliC	GeneID:949101	0.04694456051991493	0.5510856645965636	0.986039384955638	FALSE	FALSE	FALSE	NA	NA	NA
b1924	fliD	GeneID:946428	0.8775867352008349	0.6212260791121047	0.9660862372908864	FALSE	FALSE	FALSE	NA	NA	NA
b1927	amyA	GeneID:946434	5.3588022236718065e-15	6.259134806450751e-9	3.1690310482385335e-60	TRUE	TRUE	TRUE	85.46351	31.48136	149.4366
b1928	yedD	GeneID:949082	0.01988562797969107	0.3608925967576464	1	FALSE	FALSE	FALSE	NA	NA	NA
b1929	yedE	GeneID:945192	1.9402672258706305e-8	0.02723508852022999	1	TRUE	FALSE	FALSE	53.01757	NA	NA
b1930	yedF	GeneID:946909	0.00687203840247264	0.35488806425184827	1	TRUE	FALSE	FALSE	48.69951	NA	NA
b1931	yedK	GeneID:946435	0.00101946680186073	NA	0.00559861266071072	TRUE	NA	TRUE	NA	NA	223.1937
b1932	yedL	GeneID:946437	0.9722751288105858	NA	1	FALSE	NA	FALSE	NA	NA	NA
b1937	fliE	GeneID:946446	0.5903427783761709	NA	1	FALSE	NA	FALSE	NA	NA	NA
b1938	fliF	GeneID:946448	0.2477045874050225	NA	0.33622043266283674	FALSE	NA	FALSE	NA	NA	NA
b1939	fliG	GeneID:946451	0.5556992201662347	NA	0.8075583007551622	FALSE	NA	FALSE	NA	NA	NA
b1940	fliH	GeneID:946456	0.9999983765053104	NA	1	FALSE	NA	FALSE	NA	NA	NA
b1941	fliI	GeneID:946457	0.6790202581972922	NA	1	FALSE	NA	FALSE	NA	NA	NA
b1944	fliL	GeneID:946443	0.5603179363682681	NA	1	FALSE	NA	FALSE	NA	NA	NA
b1945	fliM	GeneID:946442	0.5243271705284623	NA	0.9091634337012948	FALSE	NA	FALSE	NA	NA	NA
b1950	fliR	GeneID:946464	0.02770730888278396	NA	0.24351276898249297	FALSE	NA	FALSE	NA	NA	NA
b1951	rcsA	GeneID:946467	0.25057006731186204	0.1375749139076298	1	FALSE	FALSE	FALSE	NA	NA	NA
b1952	dsrB	GeneID:946468	1.2129751532791194e-22	0.00530877315176388	1.3315632105759059e-21	TRUE	TRUE	TRUE	284.0204	15.38946	127.0155
b1953	yodD	GeneID:946469	5.84072394128276e-18	1.803315872097644e-7	4.824232294177314e-22	TRUE	TRUE	TRUE	191.7409	9.890622	117.9169
b1954	dsrA	GeneID:946470	0.977047255088322	0.04806935228416719	1	FALSE	FALSE	FALSE	NA	NA	NA
b1955	yedP	GeneID:946472	2.7287755931979982e-14	5.564767768893107e-6	1.1882854587656374e-14	TRUE	TRUE	TRUE	112.1103	4.952602	103.4172
b1956	dgcQ	GeneID:946471	1.2806807847788806e-10	8.687771484999526e-7	2.821740580755578e-13	TRUE	TRUE	TRUE	136.6809	30.44338	123.442
b1957	yodC	GeneID:946466	7.133077650087709e-11	4.377524212529871e-5	7.5724788153503225e-25	TRUE	TRUE	TRUE	146.4382	29.21695	219.9581
b1958	yedI	GeneID:946465	0.00909312317653139	0.6760563766984652	1	TRUE	FALSE	FALSE	NA	NA	NA
b1959	yedA	GeneID:946461	0.2865080684110367	NA	1	FALSE	NA	FALSE	NA	NA	NA
b1960	vsr	GeneID:946476	0.05207198885852979	0.9161539634220502	1	FALSE	FALSE	FALSE	NA	NA	NA
b1961	dcm	GeneID:946479	4.332925440130917e-7	0.3247514798359119	1	TRUE	FALSE	FALSE	201.55426	NA	NA
b1962	yedJ	GeneID:946478	0.07083910330736928	0.8646372424074219	0.6449420356409793	FALSE	FALSE	FALSE	NA	NA	NA
b1963	drpB	GeneID:946477	0.07398091218145005	NA	0.9686612386756284	FALSE	NA	FALSE	NA	NA	NA
b1967	hchA	GeneID:946481	2.6336280996397827e-11	7.07736609840556e-7	3.3862782630940847e-4	TRUE	TRUE	TRUE	135.3759	5.659679	NA
b1968	hprS	GeneID:946487	0.00210265262529436	0.45812171896951914	1	TRUE	FALSE	FALSE	NA	NA	NA
b1969	hprR	GeneID:946486	0.01398222484795989	0.7396773780682515	1	FALSE	FALSE	FALSE	NA	NA	NA
b1970	hiuH	GeneID:946485	0.2348424219439453	0.3434272808195889	1	FALSE	FALSE	FALSE	NA	NA	NA
b1971	msrP	GeneID:946484	1.5447598271956683e-9	0.06785032961134671	1.6323454561104148e-4	TRUE	FALSE	TRUE	226.386	NA	NA
b1972	msrQ	GeneID:946483	0.34450028729884163	0.6877535664666035	0.7934033059493789	FALSE	FALSE	FALSE	NA	NA	NA
b1973	zinT	GeneID:946480	0.42522960584245606	0.05840895797459773	1	FALSE	FALSE	FALSE	NA	NA	NA
b1974	yodB	GeneID:946491	8.357875103053651e-5	0.5153705914691523	7.354175937290865e-20	TRUE	FALSE	TRUE	225.1381	NA	219.0045
b1975	serU	GeneID:946492	0.293003620748521	0.6751923215628861	1	FALSE	FALSE	FALSE	NA	NA	NA
b1976	mtfA	GeneID:946489	1.089442564005449e-9	2.939683252569896e-4	1	TRUE	TRUE	FALSE	36.30497	NA	NA
b1977	asnT	GeneID:946488	0.00276993276627214	0.8617521776327957	1	TRUE	FALSE	FALSE	212.9442	NA	NA
b1978	yeeJ	GeneID:946498	0.8474875386686239	0.16989521734598426	1	FALSE	FALSE	FALSE	NA	NA	NA
b1981	shiA	GeneID:946495	6.878865200115905e-7	0.5456785776692615	1	TRUE	FALSE	FALSE	NA	NA	NA
b1982	amn	GeneID:946508	0.00915571107380243	0.7780223281145797	1	TRUE	FALSE	FALSE	NA	NA	NA
b1983	yeeN	GeneID:946493	1.9739781562673505e-4	0.41821405353597463	1	TRUE	FALSE	FALSE	160.792	NA	NA
b1984	asnW	GeneID:946494	0.4950489251640318	0.24676343882898935	1	FALSE	FALSE	FALSE	NA	NA	NA
b1985	yeeO	GeneID:946506	0.1579453021563293	0.09522087140105616	1	FALSE	FALSE	FALSE	NA	NA	NA
b1986	asnU	GeneID:946503	0.6332857494801635	0.5376891391343969	1	FALSE	FALSE	FALSE	NA	NA	NA
b1987	cbl	GeneID:946502	0.9025824596235852	0.8888843098136515	0.9299471513265174	FALSE	FALSE	FALSE	NA	NA	NA
b1988	nac	GeneID:946501	0.9454624399932906	0.5576898848859808	1	FALSE	FALSE	FALSE	NA	NA	NA
b1989	asnV	GeneID:946509	0.132211688559238	0.7657735694901328	0.9803868660693672	FALSE	FALSE	FALSE	NA	NA	NA
b1990	ldtA	GeneID:945273	1.2345156444030433e-16	2.4309773432534153e-7	3.327315700194268e-7	TRUE	TRUE	TRUE	168.7051	2.424988	164.9592
b1991	cobT	GeneID:946517	0.002100423068099	0.32869153335898105	1	TRUE	FALSE	FALSE	NA	NA	NA
b1992	cobS	GeneID:946520	0.0902831499146544	0.7692923820761918	1	FALSE	FALSE	FALSE	NA	NA	NA
b1993	cobU	GeneID:946519	2.2126597878429204e-8	0.7036961341446006	1	TRUE	FALSE	FALSE	NA	NA	NA
b1994	insH6	GeneID:946507	1.6033873387146e-8	0.57826009985174	0.8934516705895655	TRUE	FALSE	FALSE	238.27399	NA	NA
b1996	insD3	GeneID:946403	0.8409509090213737	NA	1	FALSE	NA	FALSE	NA	NA	NA
b2000	flu	GeneID:946540	0.01623786206130648	0.6900653661998759	9.041957821297708e-4	FALSE	FALSE	TRUE	NA	NA	NA
b2001	yeeR	GeneID:946512	0.02195728576459823	0.00480304604089945	0.0283006669979044	FALSE	TRUE	FALSE	NA	NA	NA
b2002	yeeS	GeneID:946514	0.43342967054258386	NA	0.6262089254106366	FALSE	NA	FALSE	NA	NA	NA
b2006	yeeW	GeneID:946535	2.6680694519520072e-8	0.9377038549001626	1	TRUE	FALSE	FALSE	NA	NA	NA
b2007	tmaR	GeneID:946541	0.01243823832930546	0.05342054037381665	1	FALSE	FALSE	FALSE	NA	NA	NA
b2008	yeeA	GeneID:946545	7.987448149053551e-4	0.41456535940341627	1	TRUE	FALSE	FALSE	NA	NA	NA
b2009	sbmC	GeneID:946546	1.1789688670693497e-4	0.7769425112160907	1	TRUE	FALSE	FALSE	101.2434	NA	NA
b2010	dacD	GeneID:946518	0.13277813150864518	0.933378211631204	0.9006493877235613	FALSE	FALSE	FALSE	NA	NA	NA
b2011	sbcB	GeneID:946529	7.735616632248452e-5	0.9198639099048302	0.803310703865274	TRUE	FALSE	FALSE	NA	NA	NA
b2012	tsuB	GeneID:946539	0.9196542847016566	0.1586309668435483	1	FALSE	FALSE	FALSE	NA	NA	NA
b2013	tsuA	GeneID:946526	0.9218657212972848	0.4003708815297051	1	FALSE	FALSE	FALSE	NA	NA	NA
b2014	plaP	GeneID:946533	0.34197142104786976	0.37470015686446295	1	FALSE	FALSE	FALSE	NA	NA	NA
b2015	yeeY	GeneID:946532	1.2405910445387593e-5	0.776986982637779	1	TRUE	FALSE	FALSE	NA	NA	NA
b2016	yeeZ	GeneID:946538	0.3625551877177178	0.9747663634535652	0.9674156697931428	FALSE	FALSE	FALSE	NA	NA	NA
b2017	yefM	GeneID:946542	0.1629841878557955	0.2402797306383807	1	FALSE	FALSE	FALSE	NA	NA	NA
b2018	hisL	GeneID:946547	0.00168513895839487	0.8463473415328366	1	TRUE	FALSE	FALSE	NA	NA	NA
b2019	hisG	GeneID:946549	6.0906227086390495e-6	0.6269892136547643	0.9254841279900512	TRUE	FALSE	FALSE	103.6672	NA	NA
b2020	hisD	GeneID:946531	0.3803564714178805	0.12751776436977158	0.8403293947461338	FALSE	FALSE	FALSE	NA	NA	NA
b2021	hisC	GeneID:946551	0.3677107302283867	0.99984604727084	0.27332470523287616	FALSE	FALSE	FALSE	NA	NA	NA
b2022	hisB	GeneID:946552	0.3842688222542726	0.10918767519793794	0.29609806610272693	FALSE	FALSE	FALSE	NA	NA	NA
b2023	hisH	GeneID:946544	0.00695468484254211	NA	0.7221622232031102	TRUE	NA	FALSE	NA	NA	NA
b2024	hisA	GeneID:946521	5.941929907789994e-4	NA	0.34902743519267676	TRUE	NA	FALSE	NA	NA	NA
b2025	hisF	GeneID:946516	0.10972279136043916	0.7870604644451169	0.05351541669446105	FALSE	FALSE	FALSE	NA	NA	NA
b2026	hisI	GeneID:946515	5.8178468227907534e-5	0.3277272401632397	0.05327743754429944	TRUE	FALSE	FALSE	NA	NA	NA
b2027	wzzB	GeneID:946553	0.38098447958830073	0.42214265019574915	1	FALSE	FALSE	FALSE	NA	NA	NA
b2028	ugd	GeneID:946571	0.12929381357324304	0.36003410165952876	1	FALSE	FALSE	FALSE	NA	NA	NA
b2029	gnd	GeneID:946554	0.7493393114835737	0.5269512468730124	1	FALSE	FALSE	FALSE	NA	NA	NA
b2030	insH7	GeneID:946577	0.01058569264857943	0.6925564108111978	1	FALSE	FALSE	FALSE	NA	NA	NA
b2032	wbbK	GeneID:946555	0.03318864035871299	0.5997675904529339	1	FALSE	FALSE	FALSE	NA	NA	NA
b2033	wbbJ	GeneID:946556	0.2133580537757669	0.5082555238650662	1	FALSE	FALSE	FALSE	NA	NA	NA
b2034	wbbI	GeneID:947041	0.14999953088968	0.9971208903099904	1	FALSE	FALSE	FALSE	NA	NA	NA
b2035	wbbH	GeneID:945179	0.0680888351974292	0.8586593036928895	1	FALSE	FALSE	FALSE	NA	NA	NA
b2036	glf	GeneID:945235	0.01374596164894443	0.9327330511209332	1	FALSE	FALSE	FALSE	NA	NA	NA
b2037	rfbX	GeneID:946557	0.00364622073203204	0.8531239903572985	1	TRUE	FALSE	FALSE	168.1714	NA	NA
b2038	rfbC	GeneID:947482	0.02015306542866343	0.2955523001868535	0.9075405023421392	FALSE	FALSE	FALSE	NA	NA	NA
b2039	rfbA	GeneID:945154	0.07206703086727526	0.987872616572723	1	FALSE	FALSE	FALSE	NA	NA	NA
b2040	rfbD	GeneID:947117	0.01161962647202369	0.27396314604208616	1	FALSE	FALSE	FALSE	NA	NA	NA
b2041	rfbB	GeneID:945276	0.15376765926893882	0.6411810594981275	0.9982343556204876	FALSE	FALSE	FALSE	NA	NA	NA
b2042	galF	GeneID:946560	0.9999983765053104	0.06488658638478655	1	FALSE	FALSE	FALSE	NA	NA	NA
b2043	wcaM	GeneID:946561	0.9985227410972044	0.00277892257962269	1	FALSE	TRUE	FALSE	NA	101.5326	NA
b2044	wcaL	GeneID:946565	0.7919192831439842	0.528589560404378	1	FALSE	FALSE	FALSE	NA	NA	NA
b2045	wcaK	GeneID:946569	0.8492692356872147	0.00106274465111021	0.9098748321163602	FALSE	TRUE	FALSE	NA	105.598	NA
b2046	wzxC	GeneID:946581	0.9600358604900586	0.00695664421554215	1	FALSE	TRUE	FALSE	NA	81.2103	NA
b2047	wcaJ	GeneID:946583	0.8779161792169093	3.9220670153121216e-5	0.3842224918307417	FALSE	TRUE	FALSE	NA	116.5728	NA
b2048	cpsG	GeneID:946574	0.7141178898769626	7.270657953053455e-7	0.9093914061414412	FALSE	TRUE	FALSE	NA	119.9908	NA
b2049	cpsB	GeneID:946580	0.8161727303066164	3.57575211889362e-7	0.8592065579878355	FALSE	TRUE	FALSE	NA	NA	NA
b2050	wcaI	GeneID:946588	0.9490054267055869	2.4961844832480236e-6	0.16700753365395388	FALSE	TRUE	FALSE	NA	98.95549	NA
b2052	fcl	GeneID:946563	0.962033023562718	2.5534596158386687e-10	0.00940642061282757	FALSE	TRUE	TRUE	NA	115.7823	NA
b2053	gmd	GeneID:946562	0.9614529739706402	2.6176976249776163e-9	0.00186256561924961	FALSE	TRUE	TRUE	NA	119.9369	NA
b2056	wcaD	GeneID:946550	0.9999983765053104	0.32397389569157	0.9228382056473006	FALSE	FALSE	FALSE	NA	NA	NA
b2057	wcaC	GeneID:946579	0.9223662696031883	2.432014044431486e-4	1	FALSE	TRUE	FALSE	NA	91.63723	NA
b2060	wzc	GeneID:946567	0.8166322831811506	1.5107235964426413e-8	0.4966692426978566	FALSE	TRUE	FALSE	NA	102.8055	NA
b2063	yegH	GeneID:946566	0.9025824596235852	0.4977732302849236	1	FALSE	FALSE	FALSE	NA	NA	NA
b2064	asmA	GeneID:946582	6.328920480480467e-14	0.6379685316069792	0.4495141429946829	TRUE	FALSE	FALSE	NA	NA	NA
b2065	dcd	GeneID:946593	3.8715701329160324e-14	0.7042481142554048	1	TRUE	FALSE	FALSE	NA	NA	NA
b2066	udk	GeneID:946597	0.9355421255610036	0.366952287768167	1	FALSE	FALSE	FALSE	NA	NA	NA
b2067	dgcE	GeneID:946600	0.01386910916357881	0.2691398103894573	0.02814502205132213	FALSE	FALSE	FALSE	NA	NA	NA
b2068	alkA	GeneID:947371	0.07135121653405788	0.8049873835684175	0.04064201242691463	FALSE	FALSE	FALSE	NA	NA	NA
b2069	yegD	GeneID:947234	0.8141275097456797	0.08861238422266395	1	FALSE	FALSE	FALSE	NA	NA	NA
b2070	yegI	GeneID:947159	0.31763619256380504	0.912864398625576	0.8393995118991047	FALSE	FALSE	FALSE	NA	NA	NA
b2071	yegJ	GeneID:947201	0.07297566941164765	NA	1	FALSE	NA	FALSE	NA	NA	NA
b2072	pphC	GeneID:947269	0.834829058221182	NA	1	FALSE	NA	FALSE	NA	NA	NA
b2073	yegL	GeneID:946602	0.00818845653933179	NA	0.9529724447020336	TRUE	NA	FALSE	NA	NA	NA
b2074	mdtA	GeneID:946604	9.723531831295648e-6	0.9929063182505024	1	TRUE	FALSE	FALSE	NA	NA	NA
b2075	mdtB	GeneID:946606	2.8981925325505457e-5	0.2052416017369332	1	TRUE	FALSE	FALSE	NA	NA	NA
b2076	mdtC	GeneID:946608	0.03358136300711208	0.5511876993341731	1	FALSE	FALSE	FALSE	NA	NA	NA
b2077	mdtD	GeneID:946601	0.21775564070277575	0.67805917702289	1	FALSE	FALSE	FALSE	NA	NA	NA
b2078	baeS	GeneID:946611	0.07530349114698975	0.4603757618915541	1	FALSE	FALSE	FALSE	NA	NA	NA
b2079	baeR	GeneID:946605	0.5313176599994678	0.8594667550010021	0.7791046235938944	FALSE	FALSE	FALSE	NA	NA	NA
b2080	yegP	GeneID:947095	5.5478476594011615e-22	1.5351627900255766e-4	2.4165073797661577e-6	TRUE	TRUE	TRUE	124.2546	45.60517	NA
b2081	trhP	GeneID:946609	6.434715656441787e-4	0.4321897811886885	1	TRUE	FALSE	FALSE	NA	NA	NA
b2082	ogrK	GeneID:945404	0.6726877395071876	0.8219477487130414	1	FALSE	FALSE	FALSE	NA	NA	NA
b2085	yegR	GeneID:946613	0.01918719844414667	0.445719576615891	1	FALSE	FALSE	FALSE	NA	NA	NA
b2086	yegS	GeneID:946626	1.250684801712017e-6	0.00520469984545644	9.09482395116154e-32	TRUE	TRUE	TRUE	79.1308	36.37872	131.1157
b2089	insF5	GeneID:946629	0.2189720646331681	NA	1	FALSE	NA	FALSE	NA	NA	NA
b2091	gatD	GeneID:946598	7.858587088529773e-11	8.465288866788667e-8	1	TRUE	TRUE	FALSE	4.671619	34.05198	NA
b2093	gatB	GeneID:946610	2.375915997638082e-9	5.388926552474181e-7	1	TRUE	TRUE	FALSE	4.325655	24.72916	NA
b2094	gatA	GeneID:946633	8.498284839918432e-6	6.204663151936895e-4	1	TRUE	TRUE	FALSE	3.584848	25.41963	NA
b2095	gatZ	GeneID:946641	8.520295367111002e-5	7.921672747038649e-4	1	TRUE	TRUE	FALSE	NA	26.48448	NA
b2096	gatY	GeneID:946636	1.4599671459344844e-10	5.564767768893107e-6	1	TRUE	TRUE	FALSE	NA	NA	NA
b2097	fbaB	GeneID:946632	1.4481745089815072e-8	8.578391002645717e-15	2.2649411986466634e-19	TRUE	TRUE	TRUE	101.2987	NA	185.4036
b2098	yegT	GeneID:946638	7.034460361878571e-4	0.5472982654183007	0.3549302784447993	TRUE	FALSE	FALSE	NA	NA	NA
b2099	yegU	GeneID:946630	2.7288192183344236e-4	0.99831942584948	1	TRUE	FALSE	FALSE	NA	NA	NA
b2100	yegV	GeneID:946637	0.11393737853935468	0.978307285184832	1	FALSE	FALSE	FALSE	NA	NA	NA
b2101	yegW	GeneID:946639	4.033142207944446e-6	0.5082555238650662	1	TRUE	FALSE	FALSE	231.10949	NA	NA
b2102	yegX	GeneID:945543	0.01592849505957194	0.7999395368923254	0.9929063178077832	FALSE	FALSE	FALSE	NA	NA	NA
b2103	thiD	GeneID:946459	0.2744589480502773	0.7146869159024162	0.948529697458319	FALSE	FALSE	FALSE	NA	NA	NA
b2104	thiM	GeneID:945142	0.13548687703741571	0.8062657352310075	0.8883255695988713	FALSE	FALSE	FALSE	NA	NA	NA
b2105	rcnR	GeneID:947114	2.0995600576552443e-5	0.623872225584767	0.6781727883770564	TRUE	FALSE	FALSE	209.98988	NA	NA
b2106	rcnA	GeneID:949078	0.11882059188425302	0.5506704820661418	1	FALSE	FALSE	FALSE	NA	NA	NA
b2107	rcnB	GeneID:949080	0.5915952564219554	0.06709913646045298	0.34784841448570303	FALSE	FALSE	FALSE	NA	NA	NA
b2108	yehA	GeneID:946642	0.32971574513102186	0.4350415680874602	1	FALSE	FALSE	FALSE	NA	NA	NA
b2109	yehB	GeneID:946617	0.47523085014374367	NA	1	FALSE	NA	FALSE	NA	NA	NA
b2110	yehC	GeneID:946621	0.7896719772751447	NA	1	FALSE	NA	FALSE	NA	NA	NA
b2111	yehD	GeneID:946619	4.2368874670156145e-4	NA	0.934830918356948	TRUE	NA	FALSE	44.57841	NA	NA
b2112	yehE	GeneID:946615	4.8276605058138104e-8	0.01188853469539938	3.3088540491823316e-26	TRUE	FALSE	TRUE	83.84472	NA	163.5261
b2113	mrp	GeneID:946627	0.01887316337073268	0.6171144756911792	1	FALSE	FALSE	FALSE	NA	NA	NA
b2114	metG	GeneID:946643	0.01365457127230179	0.4468511157024671	1	FALSE	FALSE	FALSE	NA	NA	NA
b2115	yehF	GeneID:946650	0.7995737149036087	NA	1	FALSE	NA	FALSE	NA	NA	NA
b2118	yehI	GeneID:946649	0.9223662696031883	0.246760788326973	1	FALSE	FALSE	FALSE	NA	NA	NA
b2119	yehL	GeneID:946656	0.4375456547000865	NA	1	FALSE	NA	FALSE	NA	NA	NA
b2120	yehM	GeneID:946651	0.9910362169097028	NA	0.8478363125811013	FALSE	NA	FALSE	NA	NA	NA
b2121	yehP	GeneID:946652	0.5957163212715418	NA	0.929565412679612	FALSE	NA	FALSE	NA	NA	NA
b2122	yehQ	GeneID:946654	0.3390177592379233	NA	1	FALSE	NA	FALSE	NA	NA	NA
b2123	yehR	GeneID:949023	0.8792876078732347	NA	1	FALSE	NA	FALSE	NA	NA	NA
b2124	yehS	GeneID:949026	3.763148593744625e-5	0.01281589161545462	1	TRUE	FALSE	FALSE	192.8493	NA	NA
b2125	btsR	GeneID:949024	9.26169410230888e-7	6.19070042108107e-5	1	TRUE	TRUE	FALSE	NA	NA	NA
b2126	btsS	GeneID:949027	0.01637707667377941	4.638009715065965e-7	1	FALSE	TRUE	FALSE	NA	NA	NA
b2127	mlrA	GeneID:949029	6.031273774391922e-23	0.41456535940341627	5.578237545640918e-28	TRUE	FALSE	TRUE	223.9248	NA	211.3631
b2128	yehW	GeneID:949028	2.355824517849136e-8	6.0506905561673126e-5	5.82417621994645e-14	TRUE	TRUE	TRUE	97.65476	30.38353	128.244
b2129	yehX	GeneID:946659	3.859409090871709e-5	0.07798443923727358	5.820689336058324e-15	TRUE	FALSE	TRUE	216.7849	NA	121.232
b2130	yehY	GeneID:946660	8.792588180795052e-8	0.04437353237646611	1.338720662500093e-10	TRUE	FALSE	TRUE	85.19809	NA	122.4506
b2131	osmF	GeneID:946681	1.9409981725711766e-16	8.578391002645717e-15	4.125658065383433e-22	TRUE	TRUE	TRUE	79.10759	NA	131.2443
b2132	bglX	GeneID:946682	1.6577136632353364e-7	0.2184089020561038	1	TRUE	FALSE	FALSE	NA	NA	NA
b2133	dld	GeneID:946653	0.00390739698197407	0.6890371558385358	1	TRUE	FALSE	FALSE	97.85671	NA	NA
b2135	yohC	GeneID:946666	1.1596404006460594e-22	0.4970873185030782	0.01073477276318379	TRUE	FALSE	FALSE	171.0602	NA	NA
b2136	yohD	GeneID:946661	1.929296349910911e-9	0.08577212322278281	0.00301032261018306	TRUE	FALSE	TRUE	NA	NA	NA
b2137	yohF	GeneID:949126	9.576477657971942e-11	0.5357350499679687	0.0075050836458765	TRUE	FALSE	TRUE	101.8332	NA	225.5407
b2140	dusC	GeneID:945458	0.8952768214951777	0.0796520827062666	1	FALSE	FALSE	FALSE	NA	NA	NA
b2141	yohJ	GeneID:949127	0.00255005708832399	0.38759380708691543	1	TRUE	FALSE	FALSE	NA	NA	NA
b2142	yohK	GeneID:949125	5.715949358344952e-5	4.649143528483595e-4	0.00175160265150101	TRUE	TRUE	TRUE	NA	NA	NA
b2143	cdd	GeneID:946663	0.8680936362991603	0.00559079383900535	0.8783817200846401	FALSE	TRUE	FALSE	NA	NA	NA
b2144	sanA	GeneID:949003	0.1857677089333752	0.6672281695686588	1	FALSE	FALSE	FALSE	NA	NA	NA
b2145	yeiS	GeneID:948983	2.074316737299779e-7	0.4307652771835314	0.8562638159702747	TRUE	FALSE	FALSE	207.49913	NA	NA
b2146	preT	GeneID:949049	0.13888550261787816	0.371367567497798	1	FALSE	FALSE	FALSE	NA	NA	NA
b2147	preA	GeneID:949037	0.00159009642459565	0.963392963246291	0.9157430675704143	TRUE	FALSE	FALSE	111.1522	NA	NA
b2148	mglC	GeneID:949039	0.01080314963442006	0.00791372222159879	0.9334464049519018	FALSE	TRUE	FALSE	NA	NA	NA
b2149	mglA	GeneID:949036	0.05975736926103246	3.3529973555121145e-8	1	FALSE	TRUE	FALSE	NA	92.1992	NA
b2150	mglB	GeneID:949041	0.02135312590835864	3.7623660092615646e-6	1	FALSE	TRUE	FALSE	NA	NA	NA
b2151	galS	GeneID:949043	0.00691056279105022	0.00570864974998312	0.4273202018770225	TRUE	TRUE	FALSE	NA	118.738	NA
b2152	yeiB	GeneID:949044	0.01155331406378901	0.02642443133973597	0.7457033225020963	FALSE	FALSE	FALSE	NA	NA	NA
b2153	folE	GeneID:949040	0.04328190302622655	0.0326143150302062	1	FALSE	FALSE	FALSE	NA	NA	NA
b2154	yeiG	GeneID:949045	2.864734252027572e-11	0.7908495852074249	1	TRUE	FALSE	FALSE	NA	NA	NA
b2155	cirA	GeneID:949042	7.799994109759438e-4	0.5955357678268649	0.25366370814644335	TRUE	FALSE	FALSE	157.6029	NA	NA
b2156	lysP	GeneID:946667	1.1223338794770598e-11	0.1906840727690902	0.9965731132505908	TRUE	FALSE	FALSE	NA	NA	NA
b2157	yeiE	GeneID:946657	0.9858480623943052	0.0296125730061823	0.945695550825582	FALSE	FALSE	FALSE	NA	NA	NA
b2158	yeiH	GeneID:946668	0.03291131614027419	0.8586593036928895	1	FALSE	FALSE	FALSE	NA	NA	NA
b2159	nfo	GeneID:946669	0.9806294334398784	0.01979015131393083	1	FALSE	FALSE	FALSE	NA	NA	NA
b2160	yeiI	GeneID:946640	0.20797875389140583	0.00947574708860697	1	FALSE	TRUE	FALSE	NA	36.01141	NA
b2161	nupX	GeneID:946655	0.20546144179222467	NA	1	FALSE	NA	FALSE	NA	NA	NA
b2162	rihB	GeneID:946646	0.8347412787807199	NA	1	FALSE	NA	FALSE	NA	NA	NA
b2163	yeiL	GeneID:946670	0.9670372333417244	0.8385169250242384	1	FALSE	FALSE	FALSE	NA	NA	NA
b2164	psuT	GeneID:946671	3.1022703900773433e-11	0.08823020957571938	1	TRUE	FALSE	FALSE	NA	NA	NA
b2165	psuG	GeneID:946699	9.104397362159487e-4	NA	1	TRUE	NA	FALSE	59.44451	NA	NA
b2166	psuK	GeneID:946664	0.395171011354815	NA	1	FALSE	NA	FALSE	NA	NA	NA
b2167	fruA	GeneID:946672	0.6601246644169673	5.596249424574973e-4	0.8433167451590283	FALSE	TRUE	FALSE	NA	182.0076	NA
b2168	fruK	GeneID:946676	0.29353678546292405	0.00790431495717396	0.8418331166946456	FALSE	TRUE	FALSE	NA	NA	NA
b2169	fruB	GeneID:946677	0.03636320498386639	5.471353904222053e-4	0.6453500863175603	FALSE	TRUE	FALSE	NA	NA	NA
b2170	setB	GeneID:946673	0.4208197615918151	0.11749710000836928	1	FALSE	FALSE	FALSE	NA	NA	NA
b2171	yeiP	GeneID:946674	0.8038856810775901	0.00742902714489765	0.8692136747286205	FALSE	TRUE	FALSE	NA	NA	NA
b2172	yeiQ	GeneID:946688	7.382946938258708e-5	0.04249091394458929	0.6445370657718863	TRUE	FALSE	FALSE	NA	NA	NA
b2173	yeiR	GeneID:946701	0.00589902748917588	0.10495767143925426	1.28066672255523e-4	TRUE	FALSE	TRUE	198.2775	NA	NA
b2174	lpxT	GeneID:946693	0.15732227447664282	7.921672747038649e-4	1	FALSE	TRUE	FALSE	NA	NA	NA
b2175	mepS	GeneID:946686	5.84072394128276e-18	0.01970337246698057	1	TRUE	FALSE	FALSE	NA	NA	NA
b2176	pdeN	GeneID:946695	5.622662386430087e-9	0.02397738462661893	1	TRUE	FALSE	FALSE	226.16833	NA	NA
b2177	yejA	GeneID:946675	0.986711889325304	0.47099700620778545	1	FALSE	FALSE	FALSE	NA	NA	NA
b2178	yejB	GeneID:946679	0.37725664905494827	0.08228567787344844	0.6389055992488851	FALSE	FALSE	FALSE	NA	NA	NA
b2179	yejE	GeneID:946683	0.5591566975193378	0.03508619928616597	0.9743779056192174	FALSE	FALSE	FALSE	NA	NA	NA
b2180	yejF	GeneID:946689	0.8342673555133002	0.26811705378003464	0.8903408698585358	FALSE	FALSE	FALSE	NA	NA	NA
b2181	yejG	GeneID:945319	0.4578065291275632	0.01675024149943233	1	FALSE	FALSE	FALSE	NA	NA	NA
b2182	bcr	GeneID:944808	0.7846671261706899	0.1882220223100615	1	FALSE	FALSE	FALSE	NA	NA	NA
b2183	rsuA	GeneID:945378	0.8588315795622389	0.5696617726811001	1	FALSE	FALSE	FALSE	NA	NA	NA
b2184	radD	GeneID:945529	0.16690395335083846	0.9667261091655164	1	FALSE	FALSE	FALSE	NA	NA	NA
b2185	rplY	GeneID:945618	0.02770730888278396	0.00559079383900535	0.22910537973399797	FALSE	TRUE	FALSE	NA	NA	NA
b2186	yejK	GeneID:946690	9.028844635413124e-4	0.6191344256727843	0.6794113330168454	TRUE	FALSE	FALSE	186.523	NA	NA
b2187	yejL	GeneID:946694	0.35465513000309284	0.8321660025818414	1	FALSE	FALSE	FALSE	NA	NA	NA
b2188	lapC	GeneID:946685	0.07206703086727526	0.2422654717275576	1	FALSE	FALSE	FALSE	NA	NA	NA
b2189	proL	GeneID:946320	0.5933729197055424	0.8128788463376704	0.9776781308723018	FALSE	FALSE	FALSE	NA	NA	NA
b2192	insH8	GeneID:949121	0.321710632379184	NA	0.5128545074829358	FALSE	NA	FALSE	NA	NA	NA
b2193	narP	GeneID:949081	1.2815196810804942e-6	0.6395447414792501	1	TRUE	FALSE	FALSE	NA	NA	NA
b2194	ccmH	GeneID:946623	0.00108836130983433	0.975940069382496	1	TRUE	FALSE	FALSE	NA	NA	NA
b2195	ccmG	GeneID:949073	0.09030032337486882	NA	0.7797952218670215	FALSE	NA	FALSE	NA	NA	NA
b2196	ccmF	GeneID:948783	0.00988911437186803	0.8646372424074219	0.9803828588710366	TRUE	FALSE	FALSE	NA	NA	NA
b2197	ccmE	GeneID:946697	0.21990765513225752	NA	1	FALSE	NA	FALSE	NA	NA	NA
b2198	ccmD	GeneID:946709	0.03574411231413496	NA	1	FALSE	NA	FALSE	NA	NA	NA
b2199	ccmC	GeneID:946703	3.029340967480489e-4	0.7305404432665422	0.8360125667495787	TRUE	FALSE	FALSE	NA	NA	NA
b2200	ccmB	GeneID:946692	0.03172693634754784	0.5937566087552059	0.9037257474735017	FALSE	FALSE	FALSE	NA	NA	NA
b2201	ccmA	GeneID:946714	4.264013025096369e-4	0.4754586980323665	0.429517718519034	TRUE	FALSE	FALSE	NA	NA	NA
b2202	napC	GeneID:946706	6.006515572803947e-5	0.8973186964548231	1	TRUE	FALSE	FALSE	NA	NA	NA
b2203	napB	GeneID:946698	0.11232470109165672	NA	1	FALSE	NA	FALSE	NA	NA	NA
b2204	napH	GeneID:945984	0.00419660304499235	NA	1	TRUE	NA	FALSE	145.659	NA	NA
b2205	napG	GeneID:945544	0.00123901852638072	NA	1	TRUE	NA	FALSE	139.0509	NA	NA
b2206	napA	GeneID:947093	2.6399621732705003e-4	0.36740099681571914	1	TRUE	FALSE	FALSE	139.4518	NA	NA
b2207	napD	GeneID:945187	0.5856463406645207	NA	1	FALSE	NA	FALSE	NA	NA	NA
b2208	napF	GeneID:946813	0.00399450109194794	NA	1	TRUE	NA	FALSE	31.17201	NA	NA
b2209	eco	GeneID:946700	7.344851369424454e-9	0.00904149245265607	1	TRUE	TRUE	FALSE	NA	NA	NA
b2210	mqo	GeneID:946702	0.3789749402822961	0.01334508456166557	1	FALSE	FALSE	FALSE	NA	NA	NA
b2211	yojI	GeneID:946705	0.00117177276265067	0.9254943470764492	0.9800274089299602	TRUE	FALSE	FALSE	153.0617	NA	NA
b2212	alkB	GeneID:946708	0.02127903131512511	0.6871532226361057	1	FALSE	FALSE	FALSE	NA	NA	NA
b2213	ada	GeneID:946710	2.1269245346818542e-13	0.4180463335225452	1.7641168202582656e-4	TRUE	FALSE	TRUE	271.199	NA	NA
b2214	ftp	GeneID:946711	0.7450410477559137	0.01411971365156134	1	FALSE	FALSE	FALSE	NA	NA	NA
b4439	micF	GeneID:2847742	1.2698117039962268e-8	0.6303765437598169	2.300640856017587e-4	TRUE	FALSE	TRUE	174.1874	NA	NA
b2216	rcsD	GeneID:946717	1.4469122551466488e-5	0.9197557932804412	1	TRUE	FALSE	FALSE	NA	NA	NA
b2217	rcsB	GeneID:947441	7.807120286335641e-10	0.5490503890756557	0.2834918074204721	TRUE	FALSE	FALSE	NA	NA	NA
b2219	atoS	GeneID:949011	9.56557651085446e-6	0.6172239356734713	1	TRUE	FALSE	FALSE	NA	NA	NA
b2220	atoC	GeneID:947444	3.868364065020976e-5	0.8517372083841429	1	TRUE	FALSE	FALSE	NA	NA	NA
b2223	atoE	GeneID:946721	0.8274897410904587	NA	1	FALSE	NA	FALSE	NA	NA	NA
b2224	atoB	GeneID:946727	0.3324138902083724	NA	1	FALSE	NA	FALSE	NA	NA	NA
b2225	yfaP	GeneID:946728	0.5213586860028919	NA	0.09464757468058768	FALSE	NA	FALSE	NA	NA	NA
b2226	yfaQ	GeneID:946730	0.7197065428708624	NA	1	FALSE	NA	FALSE	NA	NA	NA
b2230	yfaA	GeneID:946618	0.04085274952062764	0.8127769575118662	1	FALSE	FALSE	FALSE	NA	NA	NA
b2231	gyrA	GeneID:946614	0.0392760583148111	0.7036961341446006	1	FALSE	FALSE	FALSE	NA	NA	NA
b2232	ubiG	GeneID:946607	0.00510187749879442	0.15746153170315574	1	TRUE	FALSE	FALSE	NA	NA	NA
b2233	yfaL	GeneID:946595	5.049304521529599e-4	0.08369910517747355	1	TRUE	FALSE	FALSE	NA	NA	NA
b2234	nrdA	GeneID:946612	0.7304213780034076	0.6890371558385358	0.7020052006487454	FALSE	FALSE	FALSE	NA	NA	NA
b2235	nrdB	GeneID:946732	0.17188078060163872	0.791107244226039	0.8568313087972638	FALSE	FALSE	FALSE	NA	NA	NA
b2236	yfaE	GeneID:946729	0.1196132495485048	0.9117431987741358	0.9407302348933688	FALSE	FALSE	FALSE	NA	NA	NA
b2237	inaA	GeneID:946731	0.26166637195720216	0.00314237870113493	0.49534754472382603	FALSE	TRUE	FALSE	NA	NA	NA
b2239	glpQ	GeneID:946725	0.00151176193515288	0.00960435953761624	0.29609806610272693	TRUE	TRUE	FALSE	NA	74.40314	NA
b2240	glpT	GeneID:946704	4.782896771344249e-7	2.742577486891093e-4	0.3354520638168793	TRUE	TRUE	FALSE	NA	110.2891	NA
b2241	glpA	GeneID:946713	2.532783084164005e-4	0.02223889697216165	0.3682793624654499	TRUE	FALSE	FALSE	NA	NA	NA
b2242	glpB	GeneID:946733	0.00418131380185952	0.17748445755233624	0.4946526757642182	TRUE	FALSE	FALSE	23.7179	NA	NA
b2243	glpC	GeneID:946735	1.5528582556159675e-4	0.1993846043554053	0.09091213250567072	TRUE	FALSE	FALSE	NA	NA	NA
b2244	rpnE	GeneID:946737	0.03183751725432996	0.5082159128272842	0.803310703865274	FALSE	FALSE	FALSE	NA	NA	NA
b2245	yfaU	GeneID:948054	0.5955882591296549	NA	0.9738927299454851	FALSE	NA	FALSE	NA	NA	NA
b2246	yfaV	GeneID:945796	0.32789936944025094	NA	0.8741897208399579	FALSE	NA	FALSE	NA	NA	NA
b2247	rhmD	GeneID:945881	0.01842514536377132	NA	1	FALSE	NA	FALSE	NA	NA	NA
b2248	yfaX	GeneID:944752	0.9999983765053104	NA	0.9037257474735017	FALSE	NA	FALSE	NA	NA	NA
b2249	yfaY	GeneID:945478	0.46905141783143656	0.9682904177148804	1	FALSE	FALSE	FALSE	NA	NA	NA
b2250	yfaZ	GeneID:946739	0.5315543102550592	0.8594667550010021	1	FALSE	FALSE	FALSE	NA	NA	NA
b2251	nudI	GeneID:946740	4.623373586105286e-9	0.13110718693249307	1	TRUE	FALSE	FALSE	NA	NA	NA
b2252	ais	GeneID:944945	0.6722601027884827	0.06443380511729245	1	FALSE	FALSE	FALSE	NA	NA	NA
b2253	arnB	GeneID:947375	0.00221101368813436	0.05359141496814203	0.0242894671102796	TRUE	FALSE	FALSE	130.2548	NA	NA
b2254	arnC	GeneID:945275	0.04794696860985244	NA	7.905746267215217e-6	FALSE	NA	TRUE	NA	NA	111.7349
b2255	arnA	GeneID:947683	2.3916368242089505e-4	0.518959563013724	0.12315952503122636	TRUE	FALSE	FALSE	NA	NA	NA
b2256	arnD	GeneID:945334	0.00254641353474598	NA	0.498336459313679	TRUE	NA	FALSE	NA	NA	NA
b2257	arnT	GeneID:947297	0.06375925258843093	0.09862749355498376	0.00953540823594947	FALSE	FALSE	TRUE	NA	NA	NA
b2258	arnF	GeneID:945344	0.31973399425208077	NA	1	FALSE	NA	FALSE	NA	NA	NA
b2259	pmrD	GeneID:945130	7.70222474994863e-9	0.7102253819067257	0.24012318178604655	TRUE	FALSE	FALSE	NA	NA	NA
b2260	menE	GeneID:946741	0.02474294575087845	0.9457572775544182	0.15548829714672768	FALSE	FALSE	FALSE	NA	NA	NA
b2261	menC	GeneID:946734	0.7321180532286816	0.10372135891419278	1	FALSE	FALSE	FALSE	NA	NA	NA
b2262	menB	GeneID:946747	0.6050856607033605	0.8586593036928895	0.11444817062549904	FALSE	FALSE	FALSE	NA	NA	NA
b2263	menH	GeneID:946736	0.08925777359908343	0.4904828962501567	0.510127087059719	FALSE	FALSE	FALSE	NA	NA	NA
b2264	menD	GeneID:946720	0.5855279365715279	0.5937566087552059	0.02520308942063711	FALSE	FALSE	FALSE	NA	NA	NA
b2265	menF	GeneID:946712	7.005805856218584e-11	6.174392610132309e-7	2.3584291412532293e-16	TRUE	TRUE	TRUE	NA	31.24542	142.929
b2266	elaB	GeneID:946751	2.451181937806964e-25	7.517716180014163e-39	4.077659697359417e-57	TRUE	TRUE	TRUE	97.83663	36.92302	132.2468
b2267	elaA	GeneID:946750	0.5487655263663926	0.6827958703242178	1.4878696464387918e-7	FALSE	FALSE	TRUE	NA	NA	66.58864
b2268	rbn	GeneID:946760	0.5996245200125704	0.33009725878427254	1	FALSE	FALSE	FALSE	NA	NA	NA
b2269	elaD	GeneID:946742	0.4597733540378517	0.6709483246768565	0.9093914061414412	FALSE	FALSE	FALSE	NA	NA	NA
b2270	yfbK	GeneID:946743	0.08159572251735181	0.8007102943501367	1	FALSE	FALSE	FALSE	NA	NA	NA
b2271	yfbL	GeneID:945832	0.19966409971271645	NA	1	FALSE	NA	FALSE	NA	NA	NA
b2272	yfbM	GeneID:946745	0.00137593208380887	0.02103797289275989	0.9091634337012948	TRUE	FALSE	FALSE	NA	NA	NA
b2273	yfbN	GeneID:946748	0.8318174463552066	0.99984604727084	0.3067839289953696	FALSE	FALSE	FALSE	NA	NA	NA
b2274	yfbO	GeneID:946752	0.00112127105365405	NA	1	TRUE	NA	FALSE	205.58086	NA	NA
b2275	yfbP	GeneID:946754	0.334060623582924	0.04810646559991013	1	FALSE	FALSE	FALSE	NA	NA	NA
b2276	nuoN	GeneID:945136	6.876914418045259e-8	0.04481546208652193	0.6709018875618439	TRUE	FALSE	FALSE	NA	NA	NA
b2277	nuoM	GeneID:947731	1.5986253917096247e-4	0.05312694348743519	0.5631139375529866	TRUE	FALSE	FALSE	NA	NA	NA
b2278	nuoL	GeneID:945540	1.5721094134210722e-8	0.03474824456866696	0.18246086339940265	TRUE	FALSE	FALSE	NA	NA	NA
b2279	nuoK	GeneID:947580	0.2844651513073154	0.703226497147913	1	FALSE	FALSE	FALSE	NA	NA	NA
b2280	nuoJ	GeneID:946756	0.34284435808683117	0.01592718590392525	0.706513160853099	FALSE	FALSE	FALSE	NA	NA	NA
b2281	nuoI	GeneID:946757	0.05324944212715342	0.0021224522628895	0.7090181394031765	FALSE	TRUE	FALSE	NA	68.6887	NA
b2282	nuoH	GeneID:946761	0.00280103255841877	0.00568769862061343	0.7652438836043753	TRUE	TRUE	FALSE	NA	66.43112	NA
b2283	nuoG	GeneID:946762	5.698890143891754e-4	0.00480304604089945	1	TRUE	TRUE	FALSE	NA	76.10529	NA
b2284	nuoF	GeneID:946753	1.3128961493561982e-4	0.05490865629076423	0.9742932973799224	TRUE	FALSE	FALSE	NA	NA	NA
b2285	nuoE	GeneID:946746	0.02574177173139972	0.4371508874456096	1	FALSE	FALSE	FALSE	NA	NA	NA
b2286	nuoC	GeneID:946759	1.973328558266333e-4	0.00675271856674937	1	TRUE	TRUE	FALSE	258.73064	61.51383	NA
b2287	nuoB	GeneID:946738	0.01667846963622481	0.01761402943067459	1	FALSE	FALSE	FALSE	NA	NA	NA
b2288	nuoA	GeneID:946764	1.0033269185745687e-9	0.00468703743298047	0.863275497957476	TRUE	TRUE	FALSE	NA	NA	NA
b2289	lrhA	GeneID:946769	1.1373772530665906e-6	0.6838165719467111	1	TRUE	FALSE	FALSE	189.3181	NA	NA
b2290	alaA	GeneID:946772	3.382335944012388e-7	0.1341770613787951	1	TRUE	FALSE	FALSE	NA	NA	NA
b2291	yfbR	GeneID:946771	0.0347986957246024	0.03033359134452831	0.9575049314628344	FALSE	FALSE	FALSE	NA	NA	NA
b2292	yfbS	GeneID:946766	2.4546720731496904e-4	0.9377038549001626	1	TRUE	FALSE	FALSE	NA	NA	NA
b2293	hxpA	GeneID:946777	0.6113448826182037	0.2831214849538787	1	FALSE	FALSE	FALSE	NA	NA	NA
b2294	yfbU	GeneID:946767	0.4350435994999248	0.6689925388571368	1	FALSE	FALSE	FALSE	NA	NA	NA
b2295	yfbV	GeneID:946774	0.4603873311962801	0.2825182719273489	0.7221459307604675	FALSE	FALSE	FALSE	NA	NA	NA
b2296	ackA	GeneID:946775	0.09456285451120763	0.37470015686446295	0.7870002380668715	FALSE	FALSE	FALSE	NA	NA	NA
b2297	pta	GeneID:946778	0.5765824296731029	0.3064519657188069	0.45342140417759663	FALSE	FALSE	FALSE	NA	NA	NA
b2298	yfcC	GeneID:946780	0.19966409971271645	0.959468573881922	1	FALSE	FALSE	FALSE	NA	NA	NA
b2299	yfcD	GeneID:946783	0.08407860600875802	0.03281984622764125	1	FALSE	FALSE	FALSE	NA	NA	NA
b2300	yfcE	GeneID:946755	0.19740823430081075	0.19575404761810009	1	FALSE	FALSE	FALSE	NA	NA	NA
b2301	yfcF	GeneID:946749	0.10400815836902536	0.11173429218490638	2.925537612510612e-7	FALSE	FALSE	TRUE	NA	NA	87.46303
b2303	folX	GeneID:946781	0.8004405972210805	0.3799667992162936	1	FALSE	FALSE	FALSE	NA	NA	NA
b2304	yfcH	GeneID:946784	0.8097563770501246	0.9304516971134826	1	FALSE	FALSE	FALSE	NA	NA	NA
b2305	rpnB	GeneID:946787	4.427265982999398e-4	0.82111648144075	1	TRUE	FALSE	FALSE	NA	NA	NA
b2306	hisP	GeneID:946789	0.02126180853830601	0.20775458274681952	0.731894105748234	FALSE	FALSE	FALSE	NA	NA	NA
b2307	hisM	GeneID:946790	0.00237303205086413	0.979795766190234	0.6762327775427652	TRUE	FALSE	FALSE	NA	NA	NA
b2308	hisQ	GeneID:947235	0.01891356678848525	0.9066698397246762	1	FALSE	FALSE	FALSE	NA	NA	NA
b2309	hisJ	GeneID:945309	0.00823240377649045	0.30993488806893454	0.05824363128303093	TRUE	FALSE	FALSE	NA	NA	NA
b2310	argT	GeneID:949030	0.02796673674401807	0.42214265019574915	0.1268072765660561	FALSE	FALSE	FALSE	NA	NA	NA
b2311	ubiX	GeneID:949033	9.046897552288663e-5	0.3054134180942888	0.9093914061414412	TRUE	FALSE	FALSE	203.25819	NA	NA
b2313	cvpA	GeneID:945055	0.30065268820432445	0.05776707233171979	0.39303386818767616	FALSE	FALSE	FALSE	NA	NA	NA
b2314	dedD	GeneID:944971	0.05146135147548607	0.24667165428821225	0.27300918359246334	FALSE	FALSE	FALSE	NA	NA	NA
b2315	folC	GeneID:945451	0.4199637520911906	0.6379685316069792	1	FALSE	FALSE	FALSE	NA	NA	NA
b2316	accD	GeneID:946796	1.9396680259236263e-10	0.00439728006554265	0.7351013393902058	TRUE	TRUE	FALSE	204.13234	NA	NA
b2317	dedA	GeneID:946798	1.4904239712640337e-13	0.776986982637779	1	TRUE	FALSE	FALSE	NA	NA	NA
b2318	truA	GeneID:946793	0.0690804973784177	0.5082555238650662	1	FALSE	FALSE	FALSE	NA	NA	NA
b2319	usg	GeneID:946797	0.8732125984840875	0.17049049494434776	0.893896187397956	FALSE	FALSE	FALSE	NA	NA	NA
b2321	flk	GeneID:946776	0.5838918617505704	0.41661815367864746	1	FALSE	FALSE	FALSE	NA	NA	NA
b2322	yfcJ	GeneID:946791	0.6885553686405143	0.5195703727470145	1	FALSE	FALSE	FALSE	NA	NA	NA
b2323	fabB	GeneID:946799	5.845747831281271e-37	0.002640578197742	1	TRUE	TRUE	FALSE	242.71009	NA	NA
b2324	mnmC	GeneID:946800	0.23883603975113385	0.1848010171983256	1	FALSE	FALSE	FALSE	NA	NA	NA
b2325	yfcL	GeneID:946804	0.02352563603397705	0.1686608229136851	0.8468871367355948	FALSE	FALSE	FALSE	NA	NA	NA
b2326	epmC	GeneID:946807	0.5382056404481723	0.45974221110496266	0.9982343556204876	FALSE	FALSE	FALSE	NA	NA	NA
b2327	yfcA	GeneID:946808	8.622617788996889e-5	0.8892845895876554	1	TRUE	FALSE	FALSE	NA	NA	NA
b2328	mepA	GeneID:946812	0.03042352050342359	0.7688712258069482	1	FALSE	FALSE	FALSE	NA	NA	NA
b2329	aroC	GeneID:946814	7.075097891366434e-8	0.9797275134682004	1	TRUE	FALSE	FALSE	NA	NA	NA
b2330	prmB	GeneID:946805	0.00668007065313856	0.2340366409437892	1	TRUE	FALSE	FALSE	NA	NA	NA
b2331	smrB	GeneID:944847	0.00738498610202029	0.9858584818498888	1	TRUE	FALSE	FALSE	NA	NA	NA
b2332	yfcO	GeneID:946620	8.625669836752957e-8	0.6295337846086779	1	TRUE	FALSE	FALSE	NA	NA	NA
b2336	yfcS	GeneID:946418	0.979450780651864	NA	1	FALSE	NA	FALSE	NA	NA	NA
b2340	sixA	GeneID:946815	0.04517301839634511	0.11884873276164538	1	FALSE	FALSE	FALSE	NA	NA	NA
b2341	fadJ	GeneID:949097	0.377342671118417	0.2402797306383807	1	FALSE	FALSE	FALSE	NA	NA	NA
b2342	fadI	GeneID:948823	0.16435705288143074	0.31353550204399033	0.7333793788624751	FALSE	FALSE	FALSE	NA	NA	NA
b2343	yfcZ	GeneID:948817	0.209214206937848	0.963392963246291	1	FALSE	FALSE	FALSE	NA	NA	NA
b2344	fadL	GeneID:946820	0.0882169507122023	0.02887800335180125	0.7090181394031765	FALSE	FALSE	FALSE	NA	NA	NA
b2345	yfdF	GeneID:946819	0.9161866962545284	0.3404036992777636	1	FALSE	FALSE	FALSE	NA	NA	NA
b2346	mlaA	GeneID:945582	0.05536237992943167	0.05840895797459773	1	FALSE	FALSE	FALSE	NA	NA	NA
b2347	yfdC	GeneID:944801	2.86126169044476e-8	0.2455682151091145	1.1092166869873733e-6	TRUE	FALSE	TRUE	81.63308	NA	NA
b2348	argW	GeneID:945486	0.16236834938565797	0.9651603930750142	1	FALSE	FALSE	FALSE	NA	NA	NA
b2349	intS	GeneID:946821	0.21964609366553803	0.1810034928194771	1	FALSE	FALSE	FALSE	NA	NA	NA
b2350	yfdG	GeneID:948821	0.05343111838193529	0.4921310829542105	1	FALSE	FALSE	FALSE	NA	NA	NA
b2351	yfdH	GeneID:949098	0.4065522388742037	0.03321235402115432	1	FALSE	FALSE	FALSE	NA	NA	NA
b2352	yfdI	GeneID:946822	0.1515757716633966	0.00625945733741324	1	FALSE	TRUE	FALSE	NA	NA	NA
b2354	yfdK	GeneID:948822	0.07285456359690488	NA	1	FALSE	NA	FALSE	NA	NA	NA
b2359	yfdP	GeneID:945565	0.00772517141914627	NA	1	TRUE	NA	FALSE	NA	NA	NA
b2360	yfdQ	GeneID:946827	0.1553947972050814	0.5680559680122018	0.8149455329999385	FALSE	FALSE	FALSE	NA	NA	NA
b2364	dsdC	GeneID:948828	0.954934787818612	0.29145624489924565	1	FALSE	FALSE	FALSE	NA	NA	NA
b2365	dsdX	GeneID:949103	0.858061267337281	0.1320096894429913	0.4126437043008385	FALSE	FALSE	FALSE	NA	NA	NA
b2366	dsdA	GeneID:946837	0.3702599323121172	2.365834238952335e-4	0.9271385817615674	FALSE	TRUE	FALSE	NA	NA	NA
b2367	emrY	GeneID:946835	0.9361817689131552	0.02657521458120888	1	FALSE	FALSE	FALSE	NA	NA	NA
b2368	emrK	GeneID:946840	0.0097473120174492	NA	0.6915174735880624	TRUE	NA	FALSE	152.0292	NA	NA
b2369	evgA	GeneID:946841	0.00967814514551928	0.06066641791977564	1	TRUE	FALSE	FALSE	NA	NA	NA
b2370	evgS	GeneID:946844	0.00167105062748174	0.11343782965207032	1	TRUE	FALSE	FALSE	NA	NA	NA
b2371	yfdE	GeneID:946432	2.3006833749334105e-5	0.5195703727470145	0.9738927299454851	TRUE	FALSE	FALSE	125.3432	NA	NA
b2372	yfdV	GeneID:949110	0.9274451111515168	NA	1	FALSE	NA	FALSE	NA	NA	NA
b2373	oxc	GeneID:946845	0.04531339606226965	0.07285164381399813	0.960491112195182	FALSE	FALSE	FALSE	NA	NA	NA
b2374	frc	GeneID:946842	0.8519990383038668	0.3285091231653648	0.9660862372908864	FALSE	FALSE	FALSE	NA	NA	NA
b2375	yfdX	GeneID:949108	0.6545408909493119	0.04762074367469209	0.44411501435970746	FALSE	FALSE	FALSE	NA	NA	NA
b2376	ypdI	GeneID:949107	0.3722656741067435	0.4352921590456611	1	FALSE	FALSE	FALSE	NA	NA	NA
b2377	yfdY	GeneID:948842	0.09336245583047066	0.01500749626206198	0.01603089558281785	FALSE	FALSE	FALSE	NA	NA	NA
b2378	lpxP	GeneID:946847	0.00100473454119147	3.307922347230062e-5	1	TRUE	TRUE	FALSE	NA	49.42711	NA
b2379	alaC	GeneID:946850	0.47071749018347553	0.5029525390500301	0.9160792932278152	FALSE	FALSE	FALSE	NA	NA	NA
b2380	pyrS	GeneID:946723	0.11998410667559949	0.2755947623398991	2.794138924398652e-4	FALSE	FALSE	TRUE	NA	NA	NA
b2381	pyrR	GeneID:947395	0.7331069204391273	0.17049049494434776	0.10623453323877596	FALSE	FALSE	FALSE	NA	NA	NA
b2382	ypdC	GeneID:946856	0.3606274853770016	0.43137233529951374	1	FALSE	FALSE	FALSE	NA	NA	NA
b2383	fryA	GeneID:946852	0.03229367986653953	NA	1	FALSE	NA	FALSE	NA	NA	NA
b2384	ypdE	GeneID:946848	0.962033023562718	NA	0.7744315925977747	FALSE	NA	FALSE	NA	NA	NA
b2385	ypdF	GeneID:946853	0.18833853543929271	NA	0.9873155503057506	FALSE	NA	FALSE	NA	NA	NA
b2386	fryC	GeneID:949111	0.8418919868235446	NA	1	FALSE	NA	FALSE	NA	NA	NA
b2388	glk	GeneID:946858	0.1937669240389875	1.9100891394606908e-4	1	FALSE	TRUE	FALSE	NA	28.57415	NA
b2389	yfeO	GeneID:946854	2.0037626237959808e-4	0.8653842235472274	0.00502826524452189	TRUE	FALSE	TRUE	126.3114	NA	NA
b2390	ypeC	GeneID:946855	0.18743630853430648	1.0736191707598041e-10	0.9049584518268952	FALSE	TRUE	FALSE	NA	3.253783	NA
b2392	mntH	GeneID:946899	2.301007983979518e-13	0.02440207032248379	0.19539534693000896	TRUE	FALSE	FALSE	287.0105	NA	NA
b2393	nupC	GeneID:946895	0.7762056787487108	1.6346106818851792e-7	1	FALSE	TRUE	FALSE	NA	NA	NA
b2394	insL3	GeneID:946896	0.293003620748521	0.25070531769544213	0.972793625522254	FALSE	FALSE	FALSE	NA	NA	NA
b2395	pdeA	GeneID:946864	1.965969614350036e-5	0.7791675411830551	1	TRUE	FALSE	FALSE	176.8445	NA	NA
b2396	alaX	GeneID:946859	0.2189720646331681	0.43939099349850624	0.6269231509284439	FALSE	FALSE	FALSE	NA	NA	NA
b2397	alaW	GeneID:946860	0.5012290818581021	0.3643759635636856	1	FALSE	FALSE	FALSE	NA	NA	NA
b2398	yfeC	GeneID:946857	6.0654321264481205e-6	0.02980550746415879	0.9015085189476364	TRUE	FALSE	FALSE	NA	NA	NA
b2399	yfeD	GeneID:946865	1.6996847899652512e-6	5.761805101161157e-5	1	TRUE	TRUE	FALSE	NA	NA	NA
b2400	gltX	GeneID:946906	0.9480375744419	0.11390844039231324	1	FALSE	FALSE	FALSE	NA	NA	NA
b2401	valU	GeneID:946824	0.21698668278796787	0.12507597598277223	1	FALSE	FALSE	FALSE	NA	NA	NA
b2402	valX	GeneID:946817	0.7531409382529415	0.41711970063739906	1	FALSE	FALSE	FALSE	NA	NA	NA
b2403	valY	GeneID:946870	0.3146003868453033	0.22332459597640225	1	FALSE	FALSE	FALSE	NA	NA	NA
b2404	lysV	GeneID:946866	0.9404150042978544	NA	1	FALSE	NA	FALSE	NA	NA	NA
b2405	xapR	GeneID:946862	0.4384975161157787	0.4011379982456792	1	FALSE	FALSE	FALSE	NA	NA	NA
b2406	xapB	GeneID:946868	8.085053256323983e-4	0.8653842235472274	0.5164935377925655	TRUE	FALSE	FALSE	NA	NA	NA
b2407	xapA	GeneID:946878	0.20593393784562525	NA	1	FALSE	NA	FALSE	NA	NA	NA
b2408	yfeN	GeneID:946872	0.0642089373706297	0.978635408935279	0.3628920791833536	FALSE	FALSE	FALSE	NA	NA	NA
b2409	yfeR	GeneID:946873	0.8062403836160162	0.912864398625576	1	FALSE	FALSE	FALSE	NA	NA	NA
b2410	yfeH	GeneID:946874	0.12793764949715797	0.00705062981156444	1	FALSE	TRUE	FALSE	NA	106.5521	NA
b2411	ligA	GeneID:946885	0.05718023119038923	0.3502543777260174	1	FALSE	FALSE	FALSE	NA	NA	NA
b2412	zipA	GeneID:946869	0.0918509264968642	0.19652462476574123	0.05455072508383635	FALSE	FALSE	FALSE	NA	NA	NA
b2413	cysZ	GeneID:946875	0.3693129147002997	0.09264016694490872	1	FALSE	FALSE	FALSE	NA	NA	NA
b2414	cysK	GeneID:946877	0.5479408051624242	0.131696267259109	0.868661991864531	FALSE	FALSE	FALSE	NA	NA	NA
b2415	ptsH	GeneID:946886	0.00270761551542244	3.003383607856866e-11	1	TRUE	TRUE	FALSE	NA	NA	NA
b2416	ptsI	GeneID:946879	1.1761347606776386e-11	4.5103930079226614e-8	1	TRUE	TRUE	FALSE	NA	NA	NA
b2417	crr	GeneID:946880	7.081953291276448e-11	0.02533075390849952	1	TRUE	FALSE	FALSE	NA	NA	NA
b2418	pdxK	GeneID:946881	7.719957187552805e-4	0.8127769575118662	1	TRUE	FALSE	FALSE	NA	NA	NA
b2419	yfeK	GeneID:946876	0.7759277922853888	0.7360026480227365	0.4997310953814102	FALSE	FALSE	FALSE	NA	NA	NA
b2420	yfeS	GeneID:946887	0.17588362162513888	0.5071199430063682	0.24259605196975065	FALSE	FALSE	FALSE	NA	NA	NA
b2421	cysM	GeneID:946888	0.8236520084615357	0.5804248261654409	0.9976186003170462	FALSE	FALSE	FALSE	NA	NA	NA
b2422	cysA	GeneID:946889	0.7736428484595255	0.0286025152677704	0.7792190276234862	FALSE	FALSE	FALSE	NA	NA	NA
b2423	cysW	GeneID:2847743	0.9881744534657798	0.07418091234882702	0.893896187397956	FALSE	FALSE	FALSE	NA	NA	NA
b2424	cysU	GeneID:946882	0.6932601526614658	0.00232045735055155	0.9334766966746108	FALSE	TRUE	FALSE	NA	NA	NA
b2425	cysP	GeneID:946883	0.6060850809651144	0.04831443060554465	1	FALSE	FALSE	FALSE	NA	NA	NA
b2426	ucpA	GeneID:946898	6.511570214949926e-15	0.00475810713098638	1	TRUE	TRUE	FALSE	NA	NA	NA
b2427	murR	GeneID:946568	4.637827991592323e-5	0.8276277290730467	1	TRUE	FALSE	FALSE	252.98758	NA	NA
b2428	murQ	GeneID:946893	0.3305366002518819	0.522083258967054	1	FALSE	FALSE	FALSE	NA	NA	NA
b2429	murP	GeneID:946894	0.00196734055389541	0.24617987984744183	1	TRUE	FALSE	FALSE	259.68997	NA	NA
b2430	yfeW	GeneID:946907	0.03188944325261565	0.4099084594879389	0.6760529931588748	FALSE	FALSE	FALSE	NA	NA	NA
b2431	yfeX	GeneID:946913	1.3985305710626404e-5	0.7870604644451169	1	TRUE	FALSE	FALSE	NA	NA	NA
b2432	yfeY	GeneID:946919	7.097295769121441e-5	0.5357350499679687	0.222824854180134	TRUE	FALSE	FALSE	NA	NA	NA
b2433	yfeZ	GeneID:946918	0.9900245788787654	0.9565604080587876	0.3681874171029488	FALSE	FALSE	FALSE	NA	NA	NA
b2434	ypeA	GeneID:946917	0.8347412787807199	0.39880228929586115	0.02672500919921161	FALSE	FALSE	FALSE	NA	NA	NA
b2435	amiA	GeneID:946916	0.0021386533691516	0.8431680468197533	1	TRUE	FALSE	FALSE	221.15332	NA	NA
b2436	hemF	GeneID:946908	0.02449820464305287	0.7286361983708479	1	FALSE	FALSE	FALSE	NA	NA	NA
b2437	eutR	GeneID:946911	0.05775165371686737	0.16207798931180123	1	FALSE	FALSE	FALSE	NA	NA	NA
b2438	eutK	GeneID:946912	0.00395176280834266	0.101694535391315	1	TRUE	FALSE	FALSE	NA	NA	NA
b2439	eutL	GeneID:946914	0.2764600728493936	NA	0.9803868660693672	FALSE	NA	FALSE	NA	NA	NA
b2440	eutC	GeneID:946925	0.00124047218439949	0.9444540196645131	0.3425699640595378	TRUE	FALSE	FALSE	NA	NA	NA
b2441	eutB	GeneID:946924	0.01807566021278633	0.8118526327511632	0.12053130900741307	FALSE	FALSE	FALSE	NA	NA	NA
b2442	intZ	GeneID:946923	7.179515934303608e-4	0.04701688890094428	1	TRUE	FALSE	FALSE	NA	NA	NA
b2443	yffL	GeneID:946922	0.512571089389355	0.28791458505735756	1	FALSE	FALSE	FALSE	NA	NA	NA
b2446	yffO	GeneID:946929	0.03991338971138162	NA	0.8958975176746358	FALSE	NA	FALSE	NA	NA	NA
b2447	yffP	GeneID:946928	0.31562578308301353	NA	1	FALSE	NA	FALSE	NA	NA	NA
b2448	yffQ	GeneID:946927	0.9872983317226104	NA	0.34635591728227183	FALSE	NA	FALSE	NA	NA	NA
b2449	yffR	GeneID:946931	0.15216757085076843	0.8678136031341437	1	FALSE	FALSE	FALSE	NA	NA	NA
b2450	yffS	GeneID:946932	0.46387361252287057	0.9560703953307552	1	FALSE	FALSE	FALSE	NA	NA	NA
b2451	eutA	GeneID:946937	0.9340185282234014	NA	1	FALSE	NA	FALSE	NA	NA	NA
b2452	eutH	GeneID:944979	0.08379043461856175	NA	0.3693690700833623	FALSE	NA	FALSE	NA	NA	NA
b2453	eutG	GeneID:946233	0.2820125900960237	NA	1	FALSE	NA	FALSE	NA	NA	NA
b2457	eutM	GeneID:946942	0.03780967532418956	NA	0.6235497223438046	FALSE	NA	FALSE	NA	NA	NA
b2458	eutD	GeneID:946940	0.06656912391874371	NA	0.9329600650533948	FALSE	NA	FALSE	NA	NA	NA
b2459	eutT	GeneID:946939	0.2528954680943381	NA	1	FALSE	NA	FALSE	NA	NA	NA
b2460	eutQ	GeneID:946935	0.44545261047804674	NA	1	FALSE	NA	FALSE	NA	NA	NA
b2462	eutS	GeneID:946936	0.6193685774429026	NA	0.7652438836043753	FALSE	NA	FALSE	NA	NA	NA
b2463	maeB	GeneID:946947	5.351279757056966e-28	1.4869646168092594e-4	1	TRUE	TRUE	FALSE	NA	NA	NA
b2464	talA	GeneID:947006	1.4217674958790343e-9	1.5236859518471211e-6	1.064681081856607e-36	TRUE	TRUE	TRUE	223.7703	13.45732	164.7815
b2465	tktB	GeneID:945865	2.631453819225852e-21	8.436737391738064e-8	3.6348309489991696e-23	TRUE	TRUE	TRUE	120.486	28.63474	204.0962
b2466	ypfG	GeneID:946828	0.00686521149051863	0.980829046732342	1	TRUE	FALSE	FALSE	232.7095	NA	NA
b2467	nudK	GeneID:947072	0.07329461101922667	0.00267796573334857	0.980321541145847	FALSE	TRUE	FALSE	NA	30.10759	NA
b2468	aegA	GeneID:947383	0.34976901626526874	0.67805917702289	0.9075405023421392	FALSE	FALSE	FALSE	NA	NA	NA
b2469	narQ	GeneID:946948	0.00883112522612188	0.9884638251396116	1	TRUE	FALSE	FALSE	NA	NA	NA
b2470	acrD	GeneID:945464	0.10632032644167284	0.0982032148792719	1	FALSE	FALSE	FALSE	NA	NA	NA
b2471	yffB	GeneID:946953	4.185479367862138e-4	0.3531437218246447	1	TRUE	FALSE	FALSE	NA	NA	NA
b2472	dapE	GeneID:948313	0.03797000965585574	0.389474835446492	0.9037257474735017	FALSE	FALSE	FALSE	NA	NA	NA
b2473	ypfH	GeneID:947571	0.01513374259543277	0.5566235888200611	1	FALSE	FALSE	FALSE	NA	NA	NA
b2474	tmcA	GeneID:946053	0.00133905353998344	0.2726502673310835	0.01454231672839932	TRUE	FALSE	FALSE	NA	NA	NA
b2475	ypfJ	GeneID:946956	3.933267061500961e-7	0.00607660732017973	0.792639233131831	TRUE	TRUE	FALSE	NA	NA	NA
b2476	purC	GeneID:946957	1.3115716302572314e-5	0.6191344256727843	0.9459670465905148	TRUE	FALSE	FALSE	92.24624	NA	NA
b2477	bamC	GeneID:946954	3.0081215227383754e-8	0.4129116051292431	1	TRUE	FALSE	FALSE	NA	NA	NA
b2478	dapA	GeneID:946952	1.1861086480619307e-11	0.13726153454940487	1	TRUE	FALSE	FALSE	239.18273	NA	NA
b2479	gcvR	GeneID:946950	0.9361817689131552	0.4546263947887143	1	FALSE	FALSE	FALSE	NA	NA	NA
b2480	bcp	GeneID:946949	7.605735183858758e-4	1.853756708582296e-10	1	TRUE	TRUE	FALSE	222.68872	NA	NA
b2482	hyfB	GeneID:946961	0.7186495134092795	0.8907671625778345	1	FALSE	FALSE	FALSE	NA	NA	NA
b2484	hyfD	GeneID:947290	0.7304213780034076	NA	0.5047640298525706	FALSE	NA	FALSE	NA	NA	NA
b2486	hyfF	GeneID:946962	0.16517380170494306	NA	1	FALSE	NA	FALSE	NA	NA	NA
b2487	hyfG	GeneID:946964	0.6034954507620776	NA	0.8692136747286205	FALSE	NA	FALSE	NA	NA	NA
b2489	hyfI	GeneID:946966	0.72985429964268	NA	0.7868411415665922	FALSE	NA	FALSE	NA	NA	NA
b2490	hyfJ	GeneID:947713	0.9953752529304284	NA	1	FALSE	NA	FALSE	NA	NA	NA
b2491	hyfR	GeneID:948886	0.04076258992671724	0.5795217478942674	0.8478363125811013	FALSE	FALSE	FALSE	NA	NA	NA
b2492	focB	GeneID:949032	0.08521018842373118	NA	1	FALSE	NA	FALSE	NA	NA	NA
b2493	yfgO	GeneID:945894	6.602579225282141e-4	0.9949886691588902	0.9326336024297236	TRUE	FALSE	FALSE	NA	NA	NA
b2494	bepA	GeneID:947029	0.03042352050342359	0.6890371558385358	1	FALSE	FALSE	FALSE	NA	NA	NA
b2495	yfgD	GeneID:946974	0.02568413674449313	0.00237101112836487	0.976176014772652	FALSE	TRUE	FALSE	NA	NA	NA
b2496	hda	GeneID:946977	0.02286712275092588	0.36905128505541984	1	FALSE	FALSE	FALSE	NA	NA	NA
b2497	uraA	GeneID:946978	0.7680941008998314	0.7320007655850147	1	FALSE	FALSE	FALSE	NA	NA	NA
b2498	upp	GeneID:946979	0.3855279345591534	0.02881260035808648	1	FALSE	FALSE	FALSE	NA	NA	NA
b2499	purM	GeneID:946975	0.05161845383673497	0.08068488717595479	0.8707827015481531	FALSE	FALSE	FALSE	NA	NA	NA
b2500	purN	GeneID:946973	0.00963306572219112	0.8944419747401642	1	TRUE	FALSE	FALSE	NA	NA	NA
b2501	ppk	GeneID:946971	0.07197936895281892	0.9161539634220502	1	FALSE	FALSE	FALSE	NA	NA	NA
b2502	ppx	GeneID:946970	0.8318174463552066	0.5569724657339482	1	FALSE	FALSE	FALSE	NA	NA	NA
b2503	pdeF	GeneID:946968	0.00159249126487206	0.5299213765927818	1	TRUE	FALSE	FALSE	255.28174	NA	NA
b2504	yfgG	GeneID:946980	0.4321834890382711	0.28389885896676303	1	FALSE	FALSE	FALSE	NA	NA	NA
b2505	yfgH	GeneID:945709	0.4071126052197777	0.5099614767246186	0.966454199855212	FALSE	FALSE	FALSE	NA	NA	NA
b2506	yfgI	GeneID:945168	0.3855279345591534	0.07709682099617982	1	FALSE	FALSE	FALSE	NA	NA	NA
b2507	guaA	GeneID:947334	0.7589071219401644	0.4680065965963907	1	FALSE	FALSE	FALSE	NA	NA	NA
b2508	guaB	GeneID:946985	0.5823127558624831	0.23779623302158173	1	FALSE	FALSE	FALSE	NA	NA	NA
b2509	xseA	GeneID:946988	0.923748094488831	0.02616471178562442	1	FALSE	FALSE	FALSE	NA	NA	NA
b2510	yfgJ	GeneID:946984	0.00488507182602046	0.8594667550010021	1	TRUE	FALSE	FALSE	NA	NA	NA
b2511	der	GeneID:946983	0.00147304930502709	0.2976612509671464	1	TRUE	FALSE	FALSE	NA	NA	NA
b2512	bamB	GeneID:946982	1.0870547888626114e-15	0.06171656381119939	0.9037257474735017	TRUE	FALSE	FALSE	NA	NA	NA
b2513	yfgM	GeneID:946981	0.9002469832566878	0.805237266240395	0.9091634337012948	FALSE	FALSE	FALSE	NA	NA	NA
b2514	hisS	GeneID:946989	0.7502260438072951	0.6131572665417526	0.3719268349759971	FALSE	FALSE	FALSE	NA	NA	NA
b2515	ispG	GeneID:946991	0.8956052184446693	0.7933821702680387	0.6159397027236275	FALSE	FALSE	FALSE	NA	NA	NA
b2516	rodZ	GeneID:946992	0.8741256845400708	0.8649454039858065	0.9075405023421392	FALSE	FALSE	FALSE	NA	NA	NA
b2517	rlmN	GeneID:946249	0.14268060507398217	0.24919282700811676	1	FALSE	FALSE	FALSE	NA	NA	NA
b2518	ndk	GeneID:945611	2.893999060895753e-5	3.1662355147789144e-8	0.9738927299454851	TRUE	TRUE	FALSE	NA	NA	NA
b2519	pbpC	GeneID:947152	0.12782158405664548	0.933378211631204	1	FALSE	FALSE	FALSE	NA	NA	NA
b2520	yfhM	GeneID:947302	0.17899260886291485	0.6987903628312557	0.4511498747871679	FALSE	FALSE	FALSE	NA	NA	NA
b2521	sseA	GeneID:946993	0.140707591901598	0.5357350499679687	1	FALSE	FALSE	FALSE	NA	NA	NA
b2522	sseB	GeneID:946994	0.5115166641026311	0.5180646068136529	0.7807006871519505	FALSE	FALSE	FALSE	NA	NA	NA
b2523	pepB	GeneID:948766	0.00631924693665242	0.8604362800875073	0.22702053832170951	TRUE	FALSE	FALSE	NA	NA	NA
b2524	iscX	GeneID:945196	0.9104135267404904	0.8463473415328366	0.5285545093846397	FALSE	FALSE	FALSE	NA	NA	NA
b2525	fdx	GeneID:947160	0.7556942466463314	0.83933986092337	0.05984966436861133	FALSE	FALSE	FALSE	NA	NA	NA
b2526	hscA	GeneID:944885	0.01998840169425167	0.8103310990396007	0.7993734091930751	FALSE	FALSE	FALSE	NA	NA	NA
b2527	hscB	GeneID:946995	0.20009074751132225	0.4043412303964396	1	FALSE	FALSE	FALSE	NA	NA	NA
b2528	iscA	GeneID:946999	0.5139387254433835	0.07451978982733522	1	FALSE	FALSE	FALSE	NA	NA	NA
b2529	iscU	GeneID:947002	0.2635048358886448	0.3643759635636856	1	FALSE	FALSE	FALSE	NA	NA	NA
b2530	iscS	GeneID:947004	0.34197142104786976	0.07139071307699302	1	FALSE	FALSE	FALSE	NA	NA	NA
b2531	iscR	GeneID:945279	0.16694693554322307	0.13199666067514873	1	FALSE	FALSE	FALSE	NA	NA	NA
b2532	trmJ	GeneID:948610	3.773202752833993e-12	0.04213718914825464	0.19605913774011047	TRUE	FALSE	FALSE	NA	NA	NA
b2534	yfhR	GeneID:945059	0.7898450980209194	0.9299654436672256	1	FALSE	FALSE	FALSE	NA	NA	NA
b2535	csiE	GeneID:947009	0.1625902214666516	0.8976383264645783	0.35546118903588336	FALSE	FALSE	FALSE	NA	NA	NA
b2536	hcaT	GeneID:947007	4.955750390874745e-10	0.00328225196045693	1	TRUE	TRUE	FALSE	NA	NA	NA
b2537	hcaR	GeneID:947000	0.00614684022217844	1.470611673653825e-13	0.7741323291970355	TRUE	TRUE	FALSE	NA	NA	NA
b2538	hcaE	GeneID:946998	0.06932076491649804	0.6795793346677887	1	FALSE	FALSE	FALSE	NA	NA	NA
b2539	hcaF	GeneID:946997	0.8751100044689839	NA	1	FALSE	NA	FALSE	NA	NA	NA
b2541	hcaB	GeneID:945346	0.6952812650633668	NA	0.6860575444840394	FALSE	NA	FALSE	NA	NA	NA
b2542	hcaD	GeneID:945427	0.8792147064106096	NA	1	FALSE	NA	FALSE	NA	NA	NA
b2543	yphA	GeneID:947365	8.614012824292192e-7	0.00125423974417756	5.941619848394948e-5	TRUE	TRUE	TRUE	80.76018	NA	127.5391
b2544	yphB	GeneID:947017	0.2040953728228411	NA	0.4793812308445249	FALSE	NA	FALSE	NA	NA	NA
b2545	yphC	GeneID:947019	0.6393971877832091	NA	1	FALSE	NA	FALSE	NA	NA	NA
b2546	yphD	GeneID:949063	0.15434877719391862	NA	1	FALSE	NA	FALSE	NA	NA	NA
b2547	yphE	GeneID:948990	0.17468909829854837	NA	1	FALSE	NA	FALSE	NA	NA	NA
b2548	yphF	GeneID:947020	0.26166637195720216	NA	1	FALSE	NA	FALSE	NA	NA	NA
b2549	yphG	GeneID:947021	0.00385752516583945	0.27256964109532933	0.9982584025221636	TRUE	FALSE	FALSE	NA	NA	NA
b2550	yphH	GeneID:947023	0.4941324432448546	0.963392963246291	0.8783817200846401	FALSE	FALSE	FALSE	NA	NA	NA
b2551	glyA	GeneID:947022	6.0894118222498264e-9	0.02039592695007549	1	TRUE	FALSE	FALSE	NA	NA	NA
b2552	hmp	GeneID:947018	3.5860177034003198e-19	0.02572677505036689	1	TRUE	FALSE	FALSE	NA	NA	NA
b2553	glnB	GeneID:947016	0.04865970206284774	0.4691884336926518	0.7601274976078263	FALSE	FALSE	FALSE	NA	NA	NA
b2554	glrR	GeneID:947042	0.6529700357018707	0.18924961155535044	1	FALSE	FALSE	FALSE	NA	NA	NA
b2555	qseG	GeneID:947010	0.5333742005600037	0.5816924854087476	1	FALSE	FALSE	FALSE	NA	NA	NA
b2556	glrK	GeneID:947013	0.1419247409541642	0.8678183817480817	0.8908049976698507	FALSE	FALSE	FALSE	NA	NA	NA
b2557	purL	GeneID:947032	8.057936875309298e-4	0.00683714218108534	1	TRUE	TRUE	FALSE	74.98755	NA	NA
b2558	mltF	GeneID:947028	0.6909611379304612	0.29388232310459966	1	FALSE	FALSE	FALSE	NA	NA	NA
b2559	tadA	GeneID:947027	0.39796742453087286	0.7513664412095	1	FALSE	FALSE	FALSE	NA	NA	NA
b2560	pgpC	GeneID:947026	1.2668921038382452e-4	0.1393437712682918	0.5302237609493483	TRUE	FALSE	FALSE	NA	NA	NA
b2561	yfhH	GeneID:947030	0.02829107892783702	0.33543351249405445	0.1680843140198959	FALSE	FALSE	FALSE	NA	NA	NA
b2562	yfhL	GeneID:947031	0.537030229223226	0.542340924747817	1	FALSE	FALSE	FALSE	NA	NA	NA
b2563	acpS	GeneID:947037	0.20307395865880729	0.21859306687209423	0.8711658822598676	FALSE	FALSE	FALSE	NA	NA	NA
b2564	pdxJ	GeneID:947039	0.02474331460070358	0.9653407632846815	1	FALSE	FALSE	FALSE	NA	NA	NA
b2565	recO	GeneID:947038	0.7574891761529899	0.5842209981770541	1	FALSE	FALSE	FALSE	NA	NA	NA
b2566	era	GeneID:947036	0.32244642584786254	0.7036961341446006	1	FALSE	FALSE	FALSE	NA	NA	NA
b2567	rnc	GeneID:947033	2.9279408162479685e-12	0.2889497610967978	1	TRUE	FALSE	FALSE	NA	NA	NA
b2568	lepB	GeneID:947040	0.9224882226258836	0.8928570133354343	1	FALSE	FALSE	FALSE	NA	NA	NA
b2569	lepA	GeneID:947051	0.460084008707308	0.8653842235472274	1	FALSE	FALSE	FALSE	NA	NA	NA
b2570	rseC	GeneID:947052	0.0509786949524892	0.5876222064333474	1	FALSE	FALSE	FALSE	NA	NA	NA
b2571	rseB	GeneID:947054	0.18384822576802387	0.18509504158914428	0.803310703865274	FALSE	FALSE	FALSE	NA	NA	NA
b2572	rseA	GeneID:947053	0.154787649311676	0.24217974833521896	0.6368238088475328	FALSE	FALSE	FALSE	NA	NA	NA
b2573	rpoE	GeneID:947050	0.8700602134921446	0.1246936178174224	0.6411762565218742	FALSE	FALSE	FALSE	NA	NA	NA
b2574	nadB	GeneID:947049	8.664811073971418e-5	0.7784344790857568	1	TRUE	FALSE	FALSE	NA	NA	NA
b2575	yfiC	GeneID:947047	3.811255397571083e-4	0.0814505765838074	0.9091634337012948	TRUE	FALSE	FALSE	188.6849	NA	NA
b2576	srmB	GeneID:947055	0.9722609737443628	0.04151564676127828	1	FALSE	FALSE	FALSE	NA	NA	NA
b2577	yfiE	GeneID:947064	0.15930509137389257	0.6577329582314092	1	FALSE	FALSE	FALSE	NA	NA	NA
b2578	eamB	GeneID:947065	0.03573112005248413	0.7870604644451169	1	FALSE	FALSE	FALSE	NA	NA	NA
b2579	grcA	GeneID:947068	0.31496664826579257	0.776986982637779	0.7385652269457075	FALSE	FALSE	FALSE	NA	NA	NA
b2580	ung	GeneID:947067	1.851062861283984e-5	0.01106188738167855	1	TRUE	FALSE	FALSE	NA	NA	NA
b2581	yfiF	GeneID:947066	0.1631310818724234	0.4316937556652891	1	FALSE	FALSE	FALSE	NA	NA	NA
b2582	trxC	GeneID:947062	1.7943788401652706e-6	0.24660409033704292	1	TRUE	FALSE	FALSE	NA	NA	NA
b2583	tapT	GeneID:947057	0.16838993124760504	0.4975241523630511	0.801091643931973	FALSE	FALSE	FALSE	NA	NA	NA
b2584	patZ	GeneID:947056	1.4071486569241384e-4	0.5670728613962522	0.9738927299454851	TRUE	FALSE	FALSE	NA	NA	NA
b2585	pssA	GeneID:947059	0.19966409971271645	0.01672741591025025	0.5885435281453821	FALSE	FALSE	FALSE	NA	NA	NA
b2586	yfiM	GeneID:947060	0.8310758535312416	0.07258494062177813	1	FALSE	FALSE	FALSE	NA	NA	NA
b2587	kgtP	GeneID:947069	3.976654525087919e-4	0.00950805098848649	0.7457033225020963	TRUE	TRUE	FALSE	NA	NA	NA
b2588	rrfG	GeneID:947070	0.9881744534657798	NA	0.9075405023421392	FALSE	NA	FALSE	NA	NA	NA
b2589	rrlG	GeneID:947585	0.9670372333417244	0.4271118630267054	0.43049288575702616	FALSE	FALSE	FALSE	NA	NA	NA
b2590	gltW	GeneID:947076	0.6231015063708663	0.3511788915760558	1	FALSE	FALSE	FALSE	NA	NA	NA
b2591	rrsG	GeneID:947071	0.9806931249945312	0.970544394315783	1	FALSE	FALSE	FALSE	NA	NA	NA
b2592	clpB	GeneID:947077	0.00223752304979777	5.70254418417946e-6	1	TRUE	TRUE	FALSE	NA	40.92005	NA
b2593	yfiH	GeneID:947089	1.0061552108496482e-8	0.5259765823167077	1	TRUE	FALSE	FALSE	NA	NA	NA
b2594	rluD	GeneID:947087	2.5538852053866657e-6	0.00100157387344883	1	TRUE	TRUE	FALSE	NA	NA	NA
b2595	bamD	GeneID:947086	3.579601807723525e-6	0.36817293717513816	1	TRUE	FALSE	FALSE	NA	NA	NA
b2597	raiA	GeneID:947129	0.08880958953135629	0.4971059503630271	1	FALSE	FALSE	FALSE	NA	NA	NA
b2598	pheL	GeneID:947080	0.4492216693904247	0.18443652397092	0.9157734196356992	FALSE	FALSE	FALSE	NA	NA	NA
b2599	pheA	GeneID:947081	0.14062716239931203	7.820087831595227e-4	0.9803868660693672	FALSE	TRUE	FALSE	NA	NA	NA
b2600	tyrA	GeneID:947115	0.9483586257911486	0.00814029020864658	1	FALSE	TRUE	FALSE	NA	13.7667	NA
b2601	aroF	GeneID:947084	0.9454624399932906	4.468895717127402e-4	1	FALSE	TRUE	FALSE	NA	29.74856	NA
b2602	yfiL	GeneID:947106	9.05675938709463e-6	1.6870388085789022e-5	0.00953540823594947	TRUE	TRUE	TRUE	96.77674	1.851998	NA
b2603	yfiR	GeneID:947090	2.486968899637558e-4	0.12477344466808198	1	TRUE	FALSE	FALSE	NA	NA	NA
b2604	dgcN	GeneID:947091	0.28383581111990824	0.47486757936172064	0.9776781308723018	FALSE	FALSE	FALSE	NA	NA	NA
b2605	yfiB	GeneID:947094	0.5983821569367569	0.6313475742001994	1	FALSE	FALSE	FALSE	NA	NA	NA
b2606	rplS	GeneID:947096	0.18184614405545135	0.00200318482226197	0.3223200760269991	FALSE	TRUE	FALSE	NA	NA	NA
b2607	trmD	GeneID:947099	0.9454624399932906	0.0244100211331996	0.9503341911724712	FALSE	FALSE	FALSE	NA	NA	NA
b2608	rimM	GeneID:947101	0.9659160408847848	0.02450748686859312	0.8183161347800314	FALSE	FALSE	FALSE	NA	NA	NA
b2609	rpsP	GeneID:947103	0.15991280353366996	0.05125221084049736	1	FALSE	FALSE	FALSE	NA	NA	NA
b2610	ffh	GeneID:947102	0.00746720282791457	0.31271280907583876	0.614720665374439	TRUE	FALSE	FALSE	NA	NA	NA
b2611	ypjD	GeneID:947098	0.08515798386327147	0.589580059689608	0.8692136747286205	FALSE	FALSE	FALSE	NA	NA	NA
b4461	yfjD	GeneID:2847739	0.23261903057268088	0.09136566760868536	1	FALSE	FALSE	FALSE	NA	NA	NA
b2614	grpE	GeneID:947097	0.4775514968995043	0.03238979083716003	0.7697360488549431	FALSE	FALSE	FALSE	NA	NA	NA
b2615	nadK	GeneID:947092	0.7184205850777574	0.05028282949299281	0.4273202018770225	FALSE	FALSE	FALSE	NA	NA	NA
b2616	recN	GeneID:947105	0.9326924869696304	2.775726534541986e-4	0.8848092409468518	FALSE	TRUE	FALSE	NA	NA	NA
b2617	bamE	GeneID:945583	0.00121338355328259	0.7723799325027473	1	TRUE	FALSE	FALSE	NA	NA	NA
b2618	yfjF	GeneID:945078	0.01162510025887673	0.409564233637698	0.6346599565445137	FALSE	FALSE	FALSE	NA	NA	NA
b2619	ratA	GeneID:945614	1.9097410361843065e-5	0.958747739801712	1	TRUE	FALSE	FALSE	193.271	NA	NA
b2620	smpB	GeneID:947296	0.0713875445052732	0.00213776346244941	1	FALSE	TRUE	FALSE	NA	NA	NA
b2621	ssrA	GeneID:945053	0.3818915378907869	0.41525256223189494	1	FALSE	FALSE	FALSE	NA	NA	NA
b2622	intA	GeneID:946160	0.9161866962545284	0.288936887701657	1	FALSE	FALSE	FALSE	NA	NA	NA
b2623	yfjH	GeneID:946123	5.715949358344952e-5	0.8002089669861069	1	TRUE	FALSE	FALSE	NA	NA	NA
b2624	alpA	GeneID:946758	0.22577537019284907	NA	1	FALSE	NA	FALSE	NA	NA	NA
b2625	yfjI	GeneID:944764	0.7531409382529415	0.05171309225906673	0.8958975176746358	FALSE	FALSE	FALSE	NA	NA	NA
b2626	yfjJ	GeneID:947112	0.06381847226594153	0.313768861183526	0.6760529931588748	FALSE	FALSE	FALSE	NA	NA	NA
b2627	abpB	GeneID:947111	0.07337220370587126	0.03132502847143836	1	FALSE	FALSE	FALSE	NA	NA	NA
b2628	abpA	GeneID:947110	0.1951779996457289	0.5953773240634068	0.9067427778250488	FALSE	FALSE	FALSE	NA	NA	NA
b2629	yfjM	GeneID:947108	0.7562360027732744	NA	1	FALSE	NA	FALSE	NA	NA	NA
b2630	rnlA	GeneID:947107	0.06929022878233118	0.01619267607989832	1	FALSE	FALSE	FALSE	NA	NA	NA
b2631	rnlB	GeneID:947113	0.02786966105419924	0.00238338188380301	0.4906184339985977	FALSE	TRUE	FALSE	NA	NA	NA
b2632	yfjP	GeneID:947124	2.2243615236475505e-5	0.3092797977659331	2.4165073797661577e-6	TRUE	FALSE	TRUE	212.8658	NA	NA
b2633	yfjQ	GeneID:947127	0.7652865379958781	NA	0.5717968438466666	FALSE	NA	FALSE	NA	NA	NA
b2634	yfjR	GeneID:947309	0.36572213894583144	NA	1	FALSE	NA	FALSE	NA	NA	NA
b2637	yfjT	GeneID:947616	0.6587819880233513	NA	1	FALSE	NA	FALSE	NA	NA	NA
b2638	yfjU	GeneID:945062	6.722836301343489e-6	NA	3.7645399973124745e-6	TRUE	NA	TRUE	105.9877	NA	NA
b2642	yfjW	GeneID:947128	0.8916955216283596	0.10606476264214706	1	FALSE	FALSE	FALSE	NA	NA	NA
b2646	ypjF	GeneID:947131	0.9447148740794544	NA	1	FALSE	NA	FALSE	NA	NA	NA
b2647	ypjA	GeneID:948630	1.0331350868770267e-16	0.17174287691542842	4.125598822430137e-5	TRUE	FALSE	TRUE	226.6835	NA	NA
b2649	ypjB	GeneID:945242	0.04674146387861436	0.09932029414460015	0.9348709096671936	FALSE	FALSE	FALSE	NA	NA	NA
b2659	glaH	GeneID:948076	1.6802591631682632e-4	0.02485673021199627	4.82759686604551e-10	TRUE	FALSE	TRUE	NA	NA	131.387
b2660	lhgD	GeneID:948069	1.6385727868033494e-7	0.2691398103894573	4.5781826815587494e-8	TRUE	FALSE	TRUE	64.81253	NA	142.5129
b2661	gabD	GeneID:948060	0.6563520931521246	3.664373793783594e-4	0.11841181360341288	FALSE	TRUE	FALSE	NA	96.92442	NA
b2662	gabT	GeneID:948067	0.05053156109881805	0.05265422953163211	7.786304151707875e-4	FALSE	FALSE	TRUE	NA	NA	174.9296
b2663	gabP	GeneID:948049	2.544992888335126e-5	0.2119400710906917	0.00113932247727259	TRUE	FALSE	TRUE	91.21278	NA	NA
b2664	glaR	GeneID:948055	0.01043131449846307	0.1776581046157516	0.39857411744401744	FALSE	FALSE	FALSE	NA	NA	NA
b2665	kbp	GeneID:947144	1.9373598245367516e-32	8.656484212790917e-39	4.3490992339750046e-41	TRUE	TRUE	TRUE	224.6711	16.70192	160.5794
b2666	yqaE	GeneID:947138	1.8255650615545807e-17	5.856684508144151e-6	4.841327472555245e-9	TRUE	TRUE	TRUE	146.2356	14.88276	115.4816
b2667	ygaV	GeneID:947136	0.9999983765053104	NA	0.8189884302515105	FALSE	NA	FALSE	NA	NA	NA
b2668	ygaP	GeneID:947135	0.977897515224086	0.9067262588125192	1	FALSE	FALSE	FALSE	NA	NA	NA
b2669	stpA	GeneID:947130	0.8712471191788677	0.4944423065183052	0.7450997061024306	FALSE	FALSE	FALSE	NA	NA	NA
b2670	alaE	GeneID:947147	2.958247113782739e-7	0.82111648144075	1	TRUE	FALSE	FALSE	NA	NA	NA
b2671	ygaC	GeneID:947156	1.832904837557304e-6	0.0353406039677201	9.272340266883026e-4	TRUE	FALSE	TRUE	221.5325	NA	NA
b2672	ygaM	GeneID:947157	9.322148912916991e-17	4.53714074031517e-23	7.112412421557185e-64	TRUE	TRUE	TRUE	119.1994	35.04069	120.9001
b2673	nrdH	GeneID:947161	0.01720513179767014	0.21816331015281132	0.9228382056473006	FALSE	FALSE	FALSE	NA	NA	NA
b2674	nrdI	GeneID:947158	0.00544622086344807	0.10553758000696116	1	TRUE	FALSE	FALSE	NA	NA	NA
b2675	nrdE	GeneID:947155	1.8206786043816343e-4	0.5347746441517963	0.9626501701148276	TRUE	FALSE	FALSE	224.5425	NA	NA
b2676	nrdF	GeneID:947149	0.02344495788104459	0.3852532350209204	1	FALSE	FALSE	FALSE	NA	NA	NA
b2677	proV	GeneID:947148	2.845449097083554e-9	0.00161653211462942	1	TRUE	TRUE	FALSE	156.9402	21.72635	NA
b2678	proW	GeneID:947145	3.046422256954275e-11	7.006729178769681e-6	0.731894105748234	TRUE	TRUE	FALSE	204.16056	25.8405	NA
b2679	proX	GeneID:947165	3.4441203630284985e-6	6.204663151936895e-4	0.25040694458215357	TRUE	TRUE	FALSE	NA	NA	NA
b2682	ygaZ	GeneID:945093	3.8384441827756e-11	0.7140294459039693	1	TRUE	FALSE	FALSE	205.41012	NA	NA
b2683	ygaH	GeneID:945111	5.968924201600857e-8	0.4859703766091156	1	TRUE	FALSE	FALSE	210.74061	NA	NA
b2685	emrA	GeneID:947166	0.9668980233538076	0.6153857592449372	1	FALSE	FALSE	FALSE	NA	NA	NA
b2686	emrB	GeneID:947167	0.7038836941466858	0.5913649805563292	1	FALSE	FALSE	FALSE	NA	NA	NA
b2687	luxS	GeneID:947168	4.6164925668682646e-46	3.508854062903381e-5	0.8735887119893473	TRUE	TRUE	FALSE	NA	NA	NA
b2688	gshA	GeneID:944881	1.1595176459006454e-20	3.664373793783594e-4	0.853287202571806	TRUE	TRUE	FALSE	228.7707	30.36017	NA
b2689	yqaA	GeneID:945419	0.6292517697400577	0.6760563766984652	1	FALSE	FALSE	FALSE	NA	NA	NA
b2690	yqaB	GeneID:945776	1.0451302598028216e-4	0.6577329582314092	1	TRUE	FALSE	FALSE	189.991	NA	NA
b2691	argQ	GeneID:947150	0.18677997838510993	0.00396184510292545	0.9776781308723018	FALSE	TRUE	FALSE	NA	NA	NA
b2692	argZ	GeneID:947171	0.6220155546343726	0.0012190582529492	0.803310703865274	FALSE	TRUE	FALSE	NA	NA	NA
b2693	argY	GeneID:946596	0.13828460753067515	0.03483587684208575	1	FALSE	FALSE	FALSE	NA	NA	NA
b2694	argV	GeneID:947209	0.02032752185071939	0.05288050762426766	1	FALSE	FALSE	FALSE	NA	NA	NA
b2695	serV	GeneID:947173	0.5807605028687296	0.24676343882898935	0.893896187397956	FALSE	FALSE	FALSE	NA	NA	NA
b2696	csrA	GeneID:947176	1.2136113941439774e-41	3.190586932805943e-4	0.01913885506134353	TRUE	TRUE	FALSE	NA	NA	NA
b2697	alaS	GeneID:947175	1.978540895086879e-15	0.2935644362865724	0.4758659561296746	TRUE	FALSE	FALSE	NA	NA	NA
b2698	recX	GeneID:947172	0.9044190727669796	0.0019563049820447	1	FALSE	TRUE	FALSE	NA	21.42342	NA
b2699	recA	GeneID:947170	0.4262481437025279	0.01090859040248747	1	FALSE	FALSE	FALSE	NA	NA	NA
b2700	pncC	GeneID:947169	0.12007440346391952	0.5013926909656129	0.667062799050493	FALSE	FALSE	FALSE	NA	NA	NA
b2701	mltB	GeneID:947184	1.315655533481004e-4	0.03283903095541854	9.272340266883026e-4	TRUE	FALSE	TRUE	NA	NA	NA
b2702	srlA	GeneID:947575	0.1380844649230938	0.25552630738719606	0.8478363125811013	FALSE	FALSE	FALSE	NA	NA	NA
b2703	srlE	GeneID:948933	0.265995514397198	0.00291117259961951	1	FALSE	TRUE	FALSE	NA	73.71938	NA
b2704	srlB	GeneID:948971	0.9821752178418136	0.07725566789058759	1	FALSE	FALSE	FALSE	NA	NA	NA
b2705	srlD	GeneID:948937	0.00520669786091507	0.17182024585626027	1	TRUE	FALSE	FALSE	4.608994	NA	NA
b2706	gutM	GeneID:948938	0.7907264606468508	0.7609578508530986	0.5125593637059407	FALSE	FALSE	FALSE	NA	NA	NA
b2707	srlR	GeneID:948942	0.17878880417325935	0.14360352058715006	0.9608114396311422	FALSE	FALSE	FALSE	NA	NA	NA
b2708	gutQ	GeneID:947587	8.269073993186631e-4	0.2966612451588397	1	TRUE	FALSE	FALSE	NA	NA	NA
b2709	norR	GeneID:947186	0.02099401643274133	0.00186404029051842	1	FALSE	TRUE	FALSE	NA	26.27918	NA
b2710	norV	GeneID:948979	0.1232399308401128	0.9351270295160288	1	FALSE	FALSE	FALSE	NA	NA	NA
b2711	norW	GeneID:947088	0.6571923763339353	NA	1	FALSE	NA	FALSE	NA	NA	NA
b2712	hypF	GeneID:944963	0.1940643185018975	0.6798928131468195	0.8934516705895655	FALSE	FALSE	FALSE	NA	NA	NA
b2713	hydN	GeneID:947190	0.04240652656704545	NA	0.9989365253550232	FALSE	NA	FALSE	NA	NA	NA
b2714	ascG	GeneID:947305	0.00118841069108118	0.9004995453175545	1	TRUE	FALSE	FALSE	NA	NA	NA
b2715	ascF	GeneID:947154	0.00825649865652849	0.9651603930750142	0.9093914061414412	TRUE	FALSE	FALSE	NA	NA	NA
b2716	ascB	GeneID:947460	0.34248471563382854	0.06222106351390859	1	FALSE	FALSE	FALSE	NA	NA	NA
b2717	hycI	GeneID:947428	0.6569582195111107	0.8201688209189439	1	FALSE	FALSE	FALSE	NA	NA	NA
b2718	hycH	GeneID:947438	0.970121073031845	NA	1	FALSE	NA	FALSE	NA	NA	NA
b2719	hycG	GeneID:947191	0.9792906605592532	NA	1	FALSE	NA	FALSE	NA	NA	NA
b2721	hycE	GeneID:947396	0.8515139826802028	NA	0.6709018875618439	FALSE	NA	FALSE	NA	NA	NA
b2723	hycC	GeneID:945327	0.7438209576958403	NA	0.9742932973799224	FALSE	NA	FALSE	NA	NA	NA
b2726	hypA	GeneID:947195	0.2185996848992093	NA	0.8228045278404637	FALSE	NA	FALSE	NA	NA	NA
b2727	hypB	GeneID:947194	0.2133580537757669	NA	1	FALSE	NA	FALSE	NA	NA	NA
b2729	hypD	GeneID:947189	0.7278232723807206	0.9797275134682004	0.45696116212172927	FALSE	FALSE	FALSE	NA	NA	NA
b2730	hypE	GeneID:947182	0.2844651513073154	0.8746985546700968	0.4273202018770225	FALSE	FALSE	FALSE	NA	NA	NA
b2731	fhlA	GeneID:947181	1.2510527844303718e-4	0.24185741380086903	2.3300552719880837e-4	TRUE	FALSE	TRUE	80.56918	NA	NA
b2732	ygbA	GeneID:947187	0.8957853189799361	0.1241170138143146	0.5426620501225718	FALSE	FALSE	FALSE	NA	NA	NA
b2733	mutS	GeneID:947206	2.6258954417017707e-10	0.11204081766794756	1	TRUE	FALSE	FALSE	218.71475	NA	NA
b2734	pphB	GeneID:947196	0.4355748842556003	0.6979455113327265	0.7735934893123214	FALSE	FALSE	FALSE	NA	NA	NA
b2735	ygbI	GeneID:947204	0.04244700013908693	0.5436742139890286	1	FALSE	FALSE	FALSE	NA	NA	NA
b2736	ygbJ	GeneID:947200	0.6927328278100879	NA	0.4005612674713649	FALSE	NA	FALSE	NA	NA	NA
b2737	ygbK	GeneID:947199	0.06842053780758417	NA	1	FALSE	NA	FALSE	NA	NA	NA
b2738	ygbL	GeneID:947197	0.8409158592273182	NA	0.9686612386756284	FALSE	NA	FALSE	NA	NA	NA
b2739	ygbM	GeneID:947207	0.4085784529821188	NA	1	FALSE	NA	FALSE	NA	NA	NA
b2740	ygbN	GeneID:947208	0.5766966892764867	0.9913109382719606	1	FALSE	FALSE	FALSE	NA	NA	NA
b2741	rpoS	GeneID:947210	0.12425125698143032	5.252979247828444e-4	0.8934516705895655	FALSE	TRUE	FALSE	NA	4.230871	NA
b2742	nlpD	GeneID:947011	5.610563727117648e-10	0.12507597598277223	0.2588768250821582	TRUE	FALSE	FALSE	NA	NA	NA
b2743	pcm	GeneID:944923	3.6369565107005692e-9	0.04909921071929508	0.4273486265919314	TRUE	FALSE	FALSE	NA	NA	NA
b2744	umpG	GeneID:947211	0.02269342810605624	0.7734180138876096	1	FALSE	FALSE	FALSE	NA	NA	NA
b2745	truD	GeneID:947214	7.758695510159112e-35	0.5897469597223648	1	TRUE	FALSE	FALSE	NA	NA	NA
b2746	ispF	GeneID:945057	0.6309749877318427	0.9006687202152401	1	FALSE	FALSE	FALSE	NA	NA	NA
b2747	ispD	GeneID:948269	0.71760872844141	0.9942463733478036	0.5302237609493483	FALSE	FALSE	FALSE	NA	NA	NA
b2748	ftsB	GeneID:946033	0.6118469634300977	0.7624746133100828	1	FALSE	FALSE	FALSE	NA	NA	NA
b2749	ygbE	GeneID:947268	0.21052174992449965	0.22464330356341644	0.2114884905806576	FALSE	FALSE	FALSE	NA	NA	NA
b2750	cysC	GeneID:947221	0.9344768531767346	0.2230930941860537	1	FALSE	FALSE	FALSE	NA	NA	NA
b2751	cysN	GeneID:947219	0.947785105848868	0.0814505765838074	1	FALSE	FALSE	FALSE	NA	NA	NA
b2752	cysD	GeneID:947217	0.881154447080107	0.00982240746560724	0.8558928977837947	FALSE	TRUE	FALSE	NA	3.612351	NA
b2753	iap	GeneID:947215	0.08196672702600574	0.05854431673010826	1	FALSE	FALSE	FALSE	NA	NA	NA
b2754	cas2	GeneID:947213	0.39279628149790663	NA	1	FALSE	NA	FALSE	NA	NA	NA
b2755	cas1	GeneID:947228	0.4065178664913345	0.9377038549001626	1	FALSE	FALSE	FALSE	NA	NA	NA
b2756	casE	GeneID:947226	0.4350435994999248	NA	1	FALSE	NA	FALSE	NA	NA	NA
b2757	casD	GeneID:947225	0.00555731410466881	NA	1	TRUE	NA	FALSE	NA	NA	NA
b2758	casC	GeneID:947224	0.8490702424281666	0.3360996873106852	1	FALSE	FALSE	FALSE	NA	NA	NA
b2759	casB	GeneID:947223	0.6758163324418077	NA	1	FALSE	NA	FALSE	NA	NA	NA
b2760	casA	GeneID:947222	0.9125561474878215	0.7320007655850147	0.747872653874109	FALSE	FALSE	FALSE	NA	NA	NA
b2761	cas3	GeneID:947229	0.26342995539051384	0.7265079921474116	0.8991029159562923	FALSE	FALSE	FALSE	NA	NA	NA
b2762	cysH	GeneID:947230	0.7336640803829878	0.3623557493227116	1	FALSE	FALSE	FALSE	NA	NA	NA
b2763	cysI	GeneID:947231	0.7016680881757977	0.17860108780052897	0.08003449320564555	FALSE	FALSE	FALSE	NA	NA	NA
b2764	cysJ	GeneID:947239	0.4414648914469955	0.10562453154157972	0.802414490836659	FALSE	FALSE	FALSE	NA	NA	NA
b2765	queD	GeneID:945123	0.709094312597705	0.06213498679716027	1	FALSE	FALSE	FALSE	NA	NA	NA
b2766	ygcN	GeneID:946114	9.17322090372925e-18	0.02930589888697789	0.13034588682396933	TRUE	FALSE	FALSE	214.73761	NA	NA
b2768	ygcP	GeneID:947536	0.00266749487747414	0.43204656614457104	0.9091634337012948	TRUE	FALSE	FALSE	239.58609	NA	NA
b2769	ygcQ	GeneID:946413	0.8703111922298019	NA	1	FALSE	NA	FALSE	NA	NA	NA
b2771	ygcS	GeneID:947238	0.773153439187924	NA	4.308550018113556e-4	FALSE	NA	TRUE	NA	NA	NA
b4463	ygcU	GeneID:2847709	9.244598682053252e-4	0.7523251577924347	1.516462367261668e-6	TRUE	FALSE	TRUE	121.6683	NA	160.5318
b2774	ygcW	GeneID:947232	0.5842985015802734	NA	1	FALSE	NA	FALSE	NA	NA	NA
b2775	yqcE	GeneID:947248	0.11461299337570152	NA	1	FALSE	NA	FALSE	NA	NA	NA
b2776	ygcE	GeneID:946193	0.00107079847346298	0.9202498111195796	0.8492937075327237	TRUE	FALSE	FALSE	294.765153	NA	NA
b2777	queE	GeneID:947527	1.709561902627915e-7	0.00529148041934989	1	TRUE	TRUE	FALSE	NA	NA	NA
b2778	ygcG	GeneID:945247	0.9078634970757464	NA	1	FALSE	NA	FALSE	NA	NA	NA
b2779	eno	GeneID:945032	2.767396701619021e-31	0.06222106351390859	1	TRUE	FALSE	FALSE	NA	NA	NA
b2780	pyrG	GeneID:946116	1.7707989470150772e-9	0.46397627674397335	1	TRUE	FALSE	FALSE	NA	NA	NA
b2781	mazG	GeneID:947254	1.6755065420088056e-15	2.3961811040895017e-4	2.55873637806165e-6	TRUE	TRUE	TRUE	NA	NA	166.0005
b2782	mazF	GeneID:947252	0.6485962900080752	0.7595137649570202	0.4100278172459068	FALSE	FALSE	FALSE	NA	NA	NA
b2783	mazE	GeneID:947245	0.01952204323536068	0.229329629765695	1	FALSE	FALSE	FALSE	NA	NA	NA
b2784	relA	GeneID:947244	2.883118429723908e-9	0.4003708815297051	0.9996963558588708	TRUE	FALSE	FALSE	NA	NA	NA
b2785	rlmD	GeneID:947243	6.98992835281824e-17	0.933378211631204	1	TRUE	FALSE	FALSE	NA	NA	NA
b2786	barA	GeneID:947255	3.4515023466966506e-4	0.965712667962765	0.9833947529671728	TRUE	FALSE	FALSE	NA	NA	NA
b2787	gudD	GeneID:947258	0.9002469832566878	0.6121265263614201	0.988602739462948	FALSE	FALSE	FALSE	NA	NA	NA
b2788	gudX	GeneID:947261	0.6613869958130223	NA	1	FALSE	NA	FALSE	NA	NA	NA
b2789	gudP	GeneID:947265	0.9999983765053104	0.05678446488064741	1	FALSE	FALSE	FALSE	NA	NA	NA
b2790	yqcA	GeneID:947151	0.0017946749902572	0.5760932125661298	1	TRUE	FALSE	FALSE	NA	NA	NA
b2791	truC	GeneID:947242	0.9999983765053104	0.7036961341446006	0.8915457741595495	FALSE	FALSE	FALSE	NA	NA	NA
b2792	yqcC	GeneID:946027	0.8384388142524366	NA	1	FALSE	NA	FALSE	NA	NA	NA
b2793	syd	GeneID:947271	0.974728165857802	0.43641328662286755	1	FALSE	FALSE	FALSE	NA	NA	NA
b2794	queF	GeneID:947270	1.2984284692400464e-4	0.9914049854090125	0.9738927299454851	TRUE	FALSE	FALSE	NA	NA	NA
b2795	ppnN	GeneID:947266	0.0063326194296605	0.17624140191551968	0.9329600650533948	TRUE	FALSE	FALSE	NA	NA	NA
b2796	sdaC	GeneID:947264	0.00433604337298382	0.07129701360824815	1	TRUE	FALSE	FALSE	186.8037	NA	NA
b2797	sdaB	GeneID:947262	0.13962759204865474	0.03445751697659113	1	FALSE	FALSE	FALSE	NA	NA	NA
b2798	ygdG	GeneID:947256	5.375597076148723e-18	0.00168868071155736	1	TRUE	TRUE	FALSE	168.3959	NA	NA
b2799	fucO	GeneID:947273	3.383940989000136e-10	0.003339791767465	1	TRUE	TRUE	FALSE	NA	109.0093	NA
b2800	fucA	GeneID:947282	6.4758228240984935e-6	NA	1	TRUE	NA	FALSE	NA	NA	NA
b2801	fucP	GeneID:947487	1.3175924706581455e-9	0.2869167482954468	0.8409959765616796	TRUE	FALSE	FALSE	NA	NA	NA
b2802	fucI	GeneID:946195	4.723207548253692e-9	0.6761824406832608	1	TRUE	FALSE	FALSE	NA	NA	NA
b2803	fucK	GeneID:946022	0.00985720151345764	0.9290900767114826	1	TRUE	FALSE	FALSE	NA	NA	NA
b2804	fucU	GeneID:945842	0.03499774676134498	0.6353644060153557	1	FALSE	FALSE	FALSE	NA	NA	NA
b2805	fucR	GeneID:946905	2.677097042607266e-7	1.2542198930517403e-5	1	TRUE	TRUE	FALSE	NA	NA	NA
b2806	rlmM	GeneID:947283	0.9025824596235852	0.04361067641694652	1	FALSE	FALSE	FALSE	NA	NA	NA
b2807	ygdD	GeneID:947279	0.5323162484743049	0.34218201292723766	0.8149455329999385	FALSE	FALSE	FALSE	NA	NA	NA
b2808	gcvA	GeneID:947278	0.3087977386321045	3.670071612527176e-11	1	FALSE	TRUE	FALSE	NA	NA	NA
b2809	ygdI	GeneID:947276	2.004784535485319e-15	1.2899944460574927e-52	1.3107820273992046e-93	TRUE	TRUE	TRUE	154.5633	14.24062	137.0654
b2810	csdA	GeneID:947275	0.07124392564210666	0.6620430302031707	0.8149455329999385	FALSE	FALSE	FALSE	NA	NA	NA
b2811	csdE	GeneID:947274	0.2929079905166247	0.30682373563032445	0.3307848583815657	FALSE	FALSE	FALSE	NA	NA	NA
b2812	tcdA	GeneID:947291	8.826416662396044e-12	0.693776009812424	0.718940144573592	TRUE	FALSE	FALSE	171.6337	NA	NA
b2813	mltA	GeneID:944964	6.831641824708668e-26	0.00717489357089259	0.8899878546965471	TRUE	TRUE	FALSE	NA	NA	NA
b2814	metZ	GeneID:947198	0.6864300366663483	0.9329193167197072	1	FALSE	FALSE	FALSE	NA	NA	NA
b2815	metW	GeneID:947292	0.9766833982955564	NA	0.45606165281720074	FALSE	NA	FALSE	NA	NA	NA
b2816	metV	GeneID:946037	0.6082708621090256	0.05928442198122335	1	FALSE	FALSE	FALSE	NA	NA	NA
b2817	amiC	GeneID:947293	0.03065588610136475	0.73021370269709	1	FALSE	FALSE	FALSE	NA	NA	NA
b2818	argA	GeneID:947289	0.3075432347561891	0.4446175091743339	1	FALSE	FALSE	FALSE	NA	NA	NA
b2819	recD	GeneID:947287	0.14943343359472866	0.8995240358647214	0.6796778864734614	FALSE	FALSE	FALSE	NA	NA	NA
b2820	recB	GeneID:947286	0.00198427528525724	0.8522872239385234	1	TRUE	FALSE	FALSE	NA	NA	NA
b2821	ptrA	GeneID:947284	0.00194253435488624	0.3316533744114328	0.9238647482338876	TRUE	FALSE	FALSE	NA	NA	NA
b2822	recC	GeneID:947294	1.0542125723415506e-5	0.5357350499679687	0.9029585604379567	TRUE	FALSE	FALSE	NA	NA	NA
b2824	ygdB	GeneID:944763	0.32413426406713386	NA	1	FALSE	NA	FALSE	NA	NA	NA
b2825	ppdB	GeneID:948985	0.10018412626303064	NA	0.6261652102437002	FALSE	NA	FALSE	NA	NA	NA
b2826	ppdA	GeneID:945393	0.4904049995363603	NA	1	FALSE	NA	FALSE	NA	NA	NA
b2827	thyA	GeneID:949035	0.02002618145245049	0.14554323333224273	1	FALSE	FALSE	FALSE	NA	NA	NA
b2828	lgt	GeneID:947303	0.03686315561818536	0.1393437712682918	1	FALSE	FALSE	FALSE	NA	NA	NA
b2829	ptsP	GeneID:947301	1.22651090194681e-7	0.0037082010255035	1	TRUE	TRUE	FALSE	NA	NA	NA
b2830	rppH	GeneID:947300	3.289266094893667e-9	0.01244180485987537	1	TRUE	FALSE	FALSE	248.42429	NA	NA
b2831	mutH	GeneID:947299	0.0961590794937104	0.7333256792582356	1	FALSE	FALSE	FALSE	NA	NA	NA
b2832	ygdQ	GeneID:947295	0.16567590047079045	0.6741338498074659	1	FALSE	FALSE	FALSE	NA	NA	NA
b2833	ygdR	GeneID:947304	1.3789808967013262e-5	0.6934779356159547	2.343274440902144e-10	TRUE	FALSE	TRUE	NA	NA	NA
b2834	tas	GeneID:947306	0.1889458479107387	0.00970089341055328	1	FALSE	TRUE	FALSE	NA	31.23552	NA
b2835	lplT	GeneID:947317	0.6467916412802794	0.3285091231653648	1	FALSE	FALSE	FALSE	NA	NA	NA
b2836	aas	GeneID:947315	6.257602435470324e-7	0.8321660025818414	0.5113577063264148	TRUE	FALSE	FALSE	NA	NA	NA
b2837	galR	GeneID:947314	0.00609256851423165	0.28900110746898405	1	TRUE	FALSE	FALSE	NA	NA	NA
b2838	lysA	GeneID:947313	0.01513374259543277	0.41635655006652866	0.9098748321163602	FALSE	FALSE	FALSE	NA	NA	NA
b2839	lysR	GeneID:947311	0.00183375674895712	0.7960392821285758	0.7221622232031102	TRUE	FALSE	FALSE	204.29225	NA	NA
b2840	ygeA	GeneID:947348	0.8016805011832256	0.3830733256530649	1	FALSE	FALSE	FALSE	NA	NA	NA
b2841	araE	GeneID:947341	0.5637590136680904	0.00323283320739205	1	FALSE	TRUE	FALSE	NA	NA	NA
b2842	kduD	GeneID:947323	0.9004313949836074	0.6131572665417526	1	FALSE	FALSE	FALSE	NA	NA	NA
b2843	kduI	GeneID:947319	0.1421114707006321	0.09342919753093427	1	FALSE	FALSE	FALSE	NA	NA	NA
b2844	yqeF	GeneID:947324	5.135214724415654e-7	2.035529323076653e-6	0.8409959765616796	TRUE	TRUE	FALSE	NA	NA	NA
b2845	yqeG	GeneID:945028	0.7445766137151397	0.4828274035209336	1	FALSE	FALSE	FALSE	NA	NA	NA
b2846	yqeH	GeneID:945263	0.8394379642729318	0.00917359125317007	1	FALSE	TRUE	FALSE	NA	NA	NA
b2847	yqeI	GeneID:947327	0.4116087090179288	0.422524167432672	1	FALSE	FALSE	FALSE	NA	NA	NA
b2848	yqeJ	GeneID:947328	0.979450780651864	0.337082230939479	1	FALSE	FALSE	FALSE	NA	NA	NA
b2849	yqeK	GeneID:947329	0.8919433696273236	NA	1	FALSE	NA	FALSE	NA	NA	NA
b2851	ygeG	GeneID:946986	0.17325549061378828	NA	0.7221622232031102	FALSE	NA	FALSE	NA	NA	NA
b2852	ygeH	GeneID:946265	0.8019066801834337	NA	1	FALSE	NA	FALSE	NA	NA	NA
b2853	ygeI	GeneID:947336	0.1367851653055104	NA	1	FALSE	NA	FALSE	NA	NA	NA
b2860	insD4	GeneID:947346	0.24373714712723493	NA	1	FALSE	NA	FALSE	NA	NA	NA
b2861	insC4	GeneID:947347	0.9821752178418136	NA	1	FALSE	NA	FALSE	NA	NA	NA
b2863	ygeQ	GeneID:947344	0.9063615803102686	0.2384866668239698	1	FALSE	FALSE	FALSE	NA	NA	NA
b2864	glyU	GeneID:947343	0.01544184214518883	0.7698920131895048	1	FALSE	FALSE	FALSE	NA	NA	NA
b2865	actS	GeneID:947352	3.6948010841815923e-8	0.5421639487383298	1	TRUE	FALSE	FALSE	NA	NA	NA
b2866	xdhA	GeneID:947116	0.2744381309472547	0.5397302504600864	0.9407302348933688	FALSE	FALSE	FALSE	NA	NA	NA
b2867	xdhB	GeneID:947205	0.8742871323120593	NA	0.9803868660693672	FALSE	NA	FALSE	NA	NA	NA
b2868	xdhC	GeneID:945148	0.23311132907467383	NA	1	FALSE	NA	FALSE	NA	NA	NA
b2869	ygeV	GeneID:947320	0.05429445383307927	0.08070438071927566	1	FALSE	FALSE	FALSE	NA	NA	NA
b2870	ygeW	GeneID:945826	0.04480097053522323	NA	1	FALSE	NA	FALSE	NA	NA	NA
b2871	ygeX	GeneID:947012	0.23562658740038744	NA	0.9271385817615674	FALSE	NA	FALSE	NA	NA	NA
b2872	ygeY	GeneID:947360	0.587765198074161	NA	0.8041346988555566	FALSE	NA	FALSE	NA	NA	NA
b2873	hyuA	GeneID:947359	0.31599048521256384	NA	1	FALSE	NA	FALSE	NA	NA	NA
b2874	yqeA	GeneID:947358	0.22090501261500128	0.6624349551638519	0.4602854559692625	FALSE	FALSE	FALSE	NA	NA	NA
b2875	yqeB	GeneID:947357	1.1888807802243548e-6	0.5392055452305726	0.6416296605975922	TRUE	FALSE	FALSE	NA	NA	NA
b2876	yqeC	GeneID:947350	0.00152167419694833	0.04157779733457571	0.9803828588710366	TRUE	FALSE	FALSE	NA	NA	NA
b2877	mocA	GeneID:947356	0.00148332559027607	0.29719790153669645	0.8860587566155214	TRUE	FALSE	FALSE	85.59456	NA	NA
b2878	ygfK	GeneID:949068	0.6023056873872206	0.17405650589989582	1	FALSE	FALSE	FALSE	NA	NA	NA
b2881	xdhD	GeneID:949079	0.5650876020116596	0.7286361983708479	0.06171096284223308	FALSE	FALSE	FALSE	NA	NA	NA
b2882	xanQ	GeneID:949075	0.23080078588731817	NA	0.116655111403173	FALSE	NA	FALSE	NA	NA	NA
b2883	guaD	GeneID:947366	0.2954676847342682	0.7218834188876437	0.16318935593644174	FALSE	FALSE	FALSE	NA	NA	NA
b4464	ghxQ	GeneID:2847748	0.18863805192563857	0.8907807704439082	1	FALSE	FALSE	FALSE	NA	NA	NA
b2886	ygfS	GeneID:949016	0.9999983765053104	NA	0.4336749165499292	FALSE	NA	FALSE	NA	NA	NA
b2887	ygfT	GeneID:949018	0.38565045644868257	NA	0.5302237609493483	FALSE	NA	FALSE	NA	NA	NA
b2888	uacT	GeneID:949017	0.9985227410972044	NA	1	FALSE	NA	FALSE	NA	NA	NA
b2889	idi	GeneID:949020	1.2371516859877386e-9	0.00213776346244941	1.008296596024211e-4	TRUE	TRUE	TRUE	NA	NA	NA
b2890	lysS	GeneID:947372	0.2552896044887542	0.8596902457916773	1	FALSE	FALSE	FALSE	NA	NA	NA
b2891	prfB	GeneID:947369	0.6861291423547001	0.43052043876162455	0.49534754472382603	FALSE	FALSE	FALSE	NA	NA	NA
b2892	recJ	GeneID:947367	0.5983821569367569	0.963392963246291	1	FALSE	FALSE	FALSE	NA	NA	NA
b2894	xerD	GeneID:947362	0.24901930748931256	0.679624804350197	1	FALSE	FALSE	FALSE	NA	NA	NA
b2895	fldB	GeneID:947361	6.347334943841426e-8	0.03597300411929936	0.7129456561058324	TRUE	FALSE	FALSE	212.82223	NA	NA
b2896	ygfX	GeneID:947379	0.03250999630112352	0.9241289136409424	1	FALSE	FALSE	FALSE	NA	NA	NA
b2897	sdhE	GeneID:947382	8.22934776764289e-5	0.5823731773816538	1	TRUE	FALSE	FALSE	NA	NA	NA
b2898	ygfZ	GeneID:947384	4.316474669173705e-4	0.0369677995520904	1	TRUE	FALSE	FALSE	NA	NA	NA
b2899	yqfA	GeneID:947381	1.0733771373449337e-11	0.07926312542322418	0.9576046561804252	TRUE	FALSE	FALSE	NA	NA	NA
b2900	yqfB	GeneID:947380	0.10632032644167284	0.3733606204305516	0.9803868660693672	FALSE	FALSE	FALSE	NA	NA	NA
b2901	bglA	GeneID:947378	0.5871658153966488	0.9976347848278884	1	FALSE	FALSE	FALSE	NA	NA	NA
b2902	ygfF	GeneID:947373	0.02804711056750352	0.6233629249883857	0.870812516750747	FALSE	FALSE	FALSE	NA	NA	NA
b2903	gcvP	GeneID:947394	6.0101245527660946e-5	0.12931454162390044	1	TRUE	FALSE	FALSE	114.498	NA	NA
b2904	gcvH	GeneID:947393	0.07942762453881246	0.3061905693915351	1	FALSE	FALSE	FALSE	NA	NA	NA
b2905	gcvT	GeneID:947390	0.00448955548462024	0.00185774912350397	1	TRUE	TRUE	FALSE	NA	59.12817	NA
b2906	ubiI	GeneID:947389	2.6636054799699576e-6	0.8691187408873947	0.3228092347730705	TRUE	FALSE	FALSE	253.49097	NA	NA
b2907	ubiH	GeneID:947388	0.00858260897493148	0.7880998803842484	0.6262089254106366	TRUE	FALSE	FALSE	NA	NA	NA
b2908	pepP	GeneID:947385	0.00471919469453062	0.32948495682175566	0.3223200760269991	TRUE	FALSE	FALSE	NA	NA	NA
b2909	ygfB	GeneID:947400	0.00184283742704928	0.8937197408317739	0.39044119331056953	TRUE	FALSE	FALSE	238.19133	NA	NA
b2910	zapA	GeneID:947404	0.6845935074799093	0.9210232887269686	1	FALSE	FALSE	FALSE	NA	NA	NA
b2911	ssrS	GeneID:947405	0.0659998923959746	0.9080166633371172	1	FALSE	FALSE	FALSE	NA	NA	NA
b2912	fau	GeneID:945167	0.2530766936992406	0.5200975767791497	1	FALSE	FALSE	FALSE	NA	NA	NA
b2913	serA	GeneID:945258	1.1790214866115737e-5	0.5705668310838137	1	TRUE	FALSE	FALSE	NA	NA	NA
b2914	rpiA	GeneID:947407	7.856378749596779e-4	0.05449269629073679	1	TRUE	FALSE	FALSE	NA	NA	NA
b2916	argP	GeneID:944867	3.1132829095940266e-4	0.4754942493155801	1	TRUE	FALSE	FALSE	NA	NA	NA
b2917	scpA	GeneID:945576	0.7017842683596899	0.9241289136409424	0.9049584518268952	FALSE	FALSE	FALSE	NA	NA	NA
b2918	argK	GeneID:947412	0.8956052184446693	NA	0.893896187397956	FALSE	NA	FALSE	NA	NA	NA
b2919	scpB	GeneID:947408	0.9999983765053104	NA	1	FALSE	NA	FALSE	NA	NA	NA
b2920	scpC	GeneID:947402	0.21094710067632677	NA	1	FALSE	NA	FALSE	NA	NA	NA
b2921	ygfI	GeneID:947401	0.8245071920420189	0.4003708815297051	1	FALSE	FALSE	FALSE	NA	NA	NA
b2922	yggE	GeneID:947398	1.9071738073347809e-10	2.021143502423858e-4	8.959364747224853e-11	TRUE	TRUE	TRUE	NA	NA	NA
b2923	argO	GeneID:947418	0.07732918324152833	1.616123715383541e-4	0.8568313087972638	FALSE	TRUE	FALSE	NA	NA	NA
b2924	mscS	GeneID:947416	1.6917630850860997e-6	2.3629982184135246e-6	0.03629953761538459	TRUE	TRUE	FALSE	NA	NA	NA
b2925	fbaA	GeneID:947415	8.789214401293458e-9	1.0106421878726917e-7	1	TRUE	TRUE	FALSE	NA	NA	NA
b2926	pgk	GeneID:947414	0.02525345426244835	1.0679505835985706e-6	1	FALSE	TRUE	FALSE	NA	81.68579	NA
b2927	epd	GeneID:947413	0.22840314674946913	4.1578494946655794e-4	1	FALSE	TRUE	FALSE	NA	NA	NA
b2928	yggC	GeneID:947419	2.847478232515538e-4	0.00551998454979675	0.00333700174327418	TRUE	TRUE	TRUE	NA	NA	NA
b2929	fumE	GeneID:946861	0.08344648864909762	0.8255276815023546	0.9575049314628344	FALSE	FALSE	FALSE	NA	NA	NA
b2930	yggF	GeneID:947410	0.6141912759003992	NA	1	FALSE	NA	FALSE	NA	NA	NA
b4465	yggP	GeneID:2847686	0.7384650215270319	NA	1	FALSE	NA	FALSE	NA	NA	NA
b2933	cmtA	GeneID:945256	0.47315297515742377	NA	0.7791046235938944	FALSE	NA	FALSE	NA	NA	NA
b2934	cmtB	GeneID:945125	0.9125561474878215	NA	0.9965707561125235	FALSE	NA	FALSE	NA	NA	NA
b2935	tktA	GeneID:947420	5.982131903483952e-17	5.252979247828444e-4	0.11243494636712116	TRUE	TRUE	FALSE	NA	NA	NA
b2936	loiP	GeneID:945173	0.913192351894109	0.10528573397546973	1	FALSE	FALSE	FALSE	NA	NA	NA
b2937	speB	GeneID:947715	5.990071431623721e-5	0.3808565653196552	1	TRUE	FALSE	FALSE	NA	NA	NA
b2938	speA	GeneID:947432	2.0725470748332723e-39	2.8302290704735924e-6	1	TRUE	TRUE	FALSE	NA	NA	NA
b2939	yqgB	GeneID:947433	0.04861524883982941	0.7751652358134737	0.9049584518268952	FALSE	FALSE	FALSE	NA	NA	NA
b2941	yqgD	GeneID:945430	0.05120597891169658	0.4271352903169584	0.6709018875618439	FALSE	FALSE	FALSE	NA	NA	NA
b2942	metK	GeneID:945389	0.03502586752978429	0.6789552823606078	1	FALSE	FALSE	FALSE	NA	NA	NA
b2943	galP	GeneID:947434	0.8991696815979915	0.0510332945429175	0.29948689724299016	FALSE	FALSE	FALSE	NA	NA	NA
b2944	yggI	GeneID:947443	0.9985227410972044	0.5269512468730124	0.2906578262027329	FALSE	FALSE	FALSE	NA	NA	NA
b2945	endA	GeneID:949092	0.03686315561818536	0.4401128820012259	1	FALSE	FALSE	FALSE	NA	NA	NA
b2946	rsmE	GeneID:945816	0.5858696276573543	0.8437267343816225	1	FALSE	FALSE	FALSE	NA	NA	NA
b2947	gshB	GeneID:947445	0.00531874236638909	0.933378211631204	1	TRUE	FALSE	FALSE	NA	NA	NA
b2948	yqgE	GeneID:947442	5.056544478792279e-4	0.07650780353267983	1	TRUE	FALSE	FALSE	NA	NA	NA
b2949	yqgF	GeneID:947439	0.4297492052144018	0.9478001311639064	0.9143042483503736	FALSE	FALSE	FALSE	NA	NA	NA
b2950	yggR	GeneID:947430	0.3851958396013358	NA	0.01781140543116473	FALSE	NA	FALSE	NA	NA	NA
b2951	yggS	GeneID:947423	0.01362567794380123	0.7169774131280532	0.04143370068662944	FALSE	FALSE	FALSE	NA	NA	NA
b2952	yggT	GeneID:947421	0.40782734836271783	0.733555348992066	1	FALSE	FALSE	FALSE	NA	NA	NA
b2953	yggU	GeneID:947424	0.46306957466324605	0.7710683767735996	1	FALSE	FALSE	FALSE	NA	NA	NA
b2954	rdgB	GeneID:947429	0.6616998706052664	0.5953773240634068	1	FALSE	FALSE	FALSE	NA	NA	NA
b2955	hemW	GeneID:947446	0.447405225697615	0.01948954429468963	0.9898077244807142	FALSE	FALSE	FALSE	NA	NA	NA
b2956	yggM	GeneID:947455	0.15930509137389257	0.8609383653215773	1	FALSE	FALSE	FALSE	NA	NA	NA
b2957	ansB	GeneID:947454	5.479876099120408e-9	0.6738091373299926	0.23211332272578655	TRUE	FALSE	FALSE	34.73243	NA	NA
b2958	yggN	GeneID:947453	0.06517222519441271	0.2121354161845523	0.5128545074829358	FALSE	FALSE	FALSE	NA	NA	NA
b2959	yggL	GeneID:947449	2.2854957382535784e-8	0.6849235366869675	0.8149455329999385	TRUE	FALSE	FALSE	NA	NA	NA
b2960	trmB	GeneID:947448	0.00979402510367702	0.5953602348187322	1	TRUE	FALSE	FALSE	NA	NA	NA
b2961	mutY	GeneID:947447	0.49165951193549584	0.03137255558890467	0.8664098650420876	FALSE	FALSE	FALSE	NA	NA	NA
b2962	yggX	GeneID:947461	0.110401532321898	3.2154350477294597e-4	0.7976904455112365	FALSE	TRUE	FALSE	NA	NA	NA
b2963	mltC	GeneID:945428	0.8908681699813483	7.582226283310561e-4	1	FALSE	TRUE	FALSE	NA	NA	NA
b2964	nupG	GeneID:946282	0.00183267328872779	1.577925417414213e-7	0.7104378545486094	TRUE	TRUE	FALSE	286.836	147.20571	NA
b2965	speC	GeneID:947457	0.5678891336541284	0.3442303727529097	1	FALSE	FALSE	FALSE	NA	NA	NA
b2966	yqgA	GeneID:947462	0.18805252807750264	0.8127769575118662	1	FALSE	FALSE	FALSE	NA	NA	NA
b2967	pheV	GeneID:947463	0.5002550847566151	0.5306751320830697	1	FALSE	FALSE	FALSE	NA	NA	NA
b2968	yghD	GeneID:947025	0.9910849709045836	NA	1	FALSE	NA	FALSE	NA	NA	NA
b2969	yghE	GeneID:945897	0.9999983765053104	NA	1	FALSE	NA	FALSE	NA	NA	NA
b2970	yghF	GeneID:947469	0.8659990481812659	0.2536589385240545	1	FALSE	FALSE	FALSE	NA	NA	NA
b2971	yghG	GeneID:947470	0.6335470102258496	0.41525256223189494	0.3549302784447993	FALSE	FALSE	FALSE	NA	NA	NA
b2972	pppA	GeneID:947467	0.18514709098780063	0.9912538104391068	0.9181307699405592	FALSE	FALSE	FALSE	NA	NA	NA
b4466	yghJ	GeneID:2847716	0.587711651478993	0.1082653893978219	1	FALSE	FALSE	FALSE	NA	NA	NA
b2975	glcA	GeneID:947259	0.1643536998801089	0.0083710749491807	0.8829550016792584	FALSE	TRUE	FALSE	NA	NA	NA
b2976	glcB	GeneID:948857	0.1906964888735253	1.46967905317941e-7	2.8816816168958293e-6	FALSE	TRUE	TRUE	NA	NA	151.0454
b2977	glcG	GeneID:947473	0.9443011463487369	NA	0.1233775869368929	FALSE	NA	FALSE	NA	NA	NA
b4468	glcE	GeneID:2847718	0.02873909822820566	0.05248466489004234	1	FALSE	FALSE	FALSE	NA	NA	NA
b2979	glcD	GeneID:947353	0.06437583694094898	3.308193444399487e-5	0.4444792691203746	FALSE	TRUE	FALSE	NA	NA	NA
b2980	glcC	GeneID:947466	3.6764556660185253e-10	8.837768679690478e-4	0.27119983623488714	TRUE	TRUE	FALSE	NA	NA	NA
b2981	yghO	GeneID:947701	0.6932601526614658	NA	1	FALSE	NA	FALSE	NA	NA	NA
b2982	insH9	GeneID:947516	0.1610179193716077	0.9461602641135796	1	FALSE	FALSE	FALSE	NA	NA	NA
b2983	yghQ	GeneID:947716	0.5736796191842206	NA	0.3702878941573872	FALSE	NA	FALSE	NA	NA	NA
b2984	yghR	GeneID:947310	0.3789749402822961	NA	1	FALSE	NA	FALSE	NA	NA	NA
b2985	yghS	GeneID:947476	0.0713875445052732	NA	1	FALSE	NA	FALSE	NA	NA	NA
b2986	yghT	GeneID:947477	0.9709817893336246	NA	1	FALSE	NA	FALSE	NA	NA	NA
b2987	pitB	GeneID:947475	0.05148952457462331	NA	0.9228382056473006	FALSE	NA	FALSE	NA	NA	NA
b2988	gss	GeneID:947474	0.23745213370647525	0.15973616770641655	1	FALSE	FALSE	FALSE	NA	NA	NA
b2989	yghU	GeneID:947472	0.979450780651864	0.03432588165372172	0.5869936881828444	FALSE	FALSE	FALSE	NA	NA	NA
b2990	hybG	GeneID:948020	0.00425250975174572	0.03031674517900398	1	TRUE	FALSE	FALSE	NA	NA	NA
b2991	hybF	GeneID:948004	1.7673427549329946e-4	0.8261070031771772	0.8617285918693935	TRUE	FALSE	FALSE	NA	NA	NA
b2992	hybE	GeneID:947483	9.387933579845581e-8	0.5840662340330615	1	TRUE	FALSE	FALSE	252.84303	NA	NA
b2993	hybD	GeneID:948982	0.00460742092291275	0.6288925007682232	1	TRUE	FALSE	FALSE	261.90295	NA	NA
b2994	hybC	GeneID:945182	3.837937078833313e-7	0.5090599360008529	1	TRUE	FALSE	FALSE	268.42929	NA	NA
b2995	hybB	GeneID:948615	3.5560082926702426e-8	0.4804873037582952	1	TRUE	FALSE	FALSE	NA	NA	NA
b2996	hybA	GeneID:944842	1.0542125723415506e-5	NA	1	TRUE	NA	FALSE	NA	NA	NA
b2997	hybO	GeneID:945902	1.027942126220297e-7	0.946456709522244	0.5621308137974815	TRUE	FALSE	FALSE	NA	NA	NA
b2998	yghW	GeneID:947485	0.07502485053082811	NA	1	FALSE	NA	FALSE	NA	NA	NA
b3001	gpr	GeneID:947480	0.00105457325448595	0.8914242746488048	1	TRUE	FALSE	FALSE	49.71375	NA	NA
b3003	yghA	GeneID:947478	4.662258188844693e-14	1.1767361941677029e-8	2.4869461979516613e-8	TRUE	TRUE	TRUE	98.08799	30.53214	154.8932
b3005	exbD	GeneID:946345	0.04491499828126884	0.8691187408873947	1	FALSE	FALSE	FALSE	NA	NA	NA
b3006	exbB	GeneID:945420	0.13287646205095907	0.6888744430452003	1	FALSE	FALSE	FALSE	NA	NA	NA
b3008	metC	GeneID:946240	0.29433157579915803	0.43939099349850624	0.995646093004728	FALSE	FALSE	FALSE	NA	NA	NA
b3009	yghB	GeneID:947490	0.6463818479864194	0.5804248261654409	1	FALSE	FALSE	FALSE	NA	NA	NA
b3010	yqhC	GeneID:947491	0.09509394824504364	0.6144263076048597	0.94878682687583	FALSE	FALSE	FALSE	NA	NA	NA
b3011	yqhD	GeneID:947493	0.24425228627625944	0.07129701360824815	0.9580035438518412	FALSE	FALSE	FALSE	NA	NA	NA
b3012	dkgA	GeneID:947495	1.182269406340193e-9	2.9659004881329836e-8	1.738668043207443e-17	TRUE	TRUE	TRUE	114.6538	29.28749	124.0883
b3013	yqhG	GeneID:945919	0.6861291423547001	0.7268397561627569	1	FALSE	FALSE	FALSE	NA	NA	NA
b3014	yqhH	GeneID:946832	0.9483586257911486	NA	1	FALSE	NA	FALSE	NA	NA	NA
b4469	ygiQ	GeneID:948963	0.3818915378907869	0.8594667550010021	1	FALSE	FALSE	FALSE	NA	NA	NA
b3017	ftsP	GeneID:944982	2.8322011863783197e-4	0.6901942922799568	0.9091634337012948	TRUE	FALSE	FALSE	NA	NA	NA
b3018	plsC	GeneID:947496	5.7614553716995074e-5	0.5508740357140333	1	TRUE	FALSE	FALSE	219.8966	NA	NA
b3019	parC	GeneID:947499	1.7343055132603742e-4	0.33822177760609357	0.5179800261636317	TRUE	FALSE	FALSE	NA	NA	NA
b3020	ygiS	GeneID:947140	2.991217151530581e-9	0.05464832944402571	1	TRUE	FALSE	FALSE	NA	NA	NA
b3021	mqsA	GeneID:945814	0.6712143463013677	5.836454332455619e-4	0.4100278172459068	FALSE	TRUE	FALSE	NA	17.17765	NA
b3022	mqsR	GeneID:947500	0.8459944436804849	0.02891921008580966	0.1680843140198959	FALSE	FALSE	FALSE	NA	NA	NA
b3023	ygiV	GeneID:945805	1.7098596629434908e-5	0.02158140666479231	5.2753819665205986e-15	TRUE	FALSE	TRUE	65.435	NA	NA
b3024	ygiW	GeneID:946051	4.442966604318012e-13	1.0554574728948872e-4	1.6414266760853975e-14	TRUE	TRUE	TRUE	87.31917	47.02472	149.7258
b3025	qseB	GeneID:945369	0.05029102608701368	0.9218763541127056	1	FALSE	FALSE	FALSE	NA	NA	NA
b3026	qseC	GeneID:947174	0.5866267868594087	0.9797275134682004	1	FALSE	FALSE	FALSE	NA	NA	NA
b3028	mdaB	GeneID:947512	0.11706860600136948	0.5299213765927818	1	FALSE	FALSE	FALSE	NA	NA	NA
b3029	ygiN	GeneID:947506	0.00668731597315644	0.3733606204305516	1	TRUE	FALSE	FALSE	NA	NA	NA
b3030	parE	GeneID:947501	0.7843624471482106	0.9653308174845464	1	FALSE	FALSE	FALSE	NA	NA	NA
b3031	yqiA	GeneID:947488	1.3640182228420756e-8	0.35037196391965797	1	TRUE	FALSE	FALSE	NA	NA	NA
b3032	cpdA	GeneID:947515	2.546841090632859e-13	0.07312632844750137	1	TRUE	FALSE	FALSE	NA	NA	NA
b3033	yqiB	GeneID:947518	0.4257156611755344	0.9214044119746246	0.9093914061414412	FALSE	FALSE	FALSE	NA	NA	NA
b3034	nudF	GeneID:947519	0.8897182932919746	0.7605231938383544	0.1703064639164873	FALSE	FALSE	FALSE	NA	NA	NA
b3035	tolC	GeneID:947521	0.10446163438975124	0.00146100953828093	0.931108728721049	FALSE	TRUE	FALSE	NA	NA	NA
b3037	ygiB	GeneID:945086	6.238143927115986e-7	0.407110201057328	0.5776414830626461	TRUE	FALSE	FALSE	NA	NA	NA
b3038	ygiC	GeneID:947249	0.10626414284982257	0.05088054217688233	1	FALSE	FALSE	FALSE	NA	NA	NA
b3039	ygiD	GeneID:946447	0.0099853005957753	0.3285091231653648	1	TRUE	FALSE	FALSE	NA	NA	NA
b3040	zupT	GeneID:947035	0.5952978607843316	0.9008956300165546	0.3857552333262673	FALSE	FALSE	FALSE	NA	NA	NA
b3041	ribB	GeneID:947526	0.34903113354772236	0.03241802716744305	0.8692136747286205	FALSE	FALSE	FALSE	NA	NA	NA
b3042	ubiK	GeneID:947524	0.49447232836814753	0.00971041412206164	0.13810289345524088	FALSE	TRUE	FALSE	NA	NA	NA
b3043	ygiL	GeneID:947522	0.41140620482967194	0.9451449448318412	0.9091634337012948	FALSE	FALSE	FALSE	NA	NA	NA
b3047	yqiH	GeneID:947531	0.4007501867801305	NA	0.9776781308723018	FALSE	NA	FALSE	NA	NA	NA
b3048	yqiI	GeneID:947535	0.9625867112041232	0.23572604653950072	1	FALSE	FALSE	FALSE	NA	NA	NA
b3049	glgS	GeneID:947533	0.00312790802239223	0.2176153513401842	1.981208598061319e-18	TRUE	FALSE	TRUE	217.5138	NA	111.9638
b3050	yqiJ	GeneID:947530	0.634901142330973	0.0814505765838074	1	FALSE	FALSE	FALSE	NA	NA	NA
b3051	yqiK	GeneID:947537	0.2708632145300391	0.7984831791145297	0.6149432873999269	FALSE	FALSE	FALSE	NA	NA	NA
b3052	hldE	GeneID:947548	0.5382056404481723	0.8463473415328366	1	FALSE	FALSE	FALSE	NA	NA	NA
b3053	glnE	GeneID:947552	0.33135336025521195	0.3952925243151378	1	FALSE	FALSE	FALSE	NA	NA	NA
b3054	ygiF	GeneID:947554	0.4605915586183815	0.9134437774292324	1	FALSE	FALSE	FALSE	NA	NA	NA
b3055	ygiM	GeneID:947555	2.3751633117514968e-4	1.3262347408610929e-5	0.4273202018770225	TRUE	TRUE	FALSE	NA	50.37601	NA
b3056	cca	GeneID:947553	0.607512359755135	0.46609456294009544	0.01800156464911876	FALSE	FALSE	FALSE	NA	NA	NA
b3057	bacA	GeneID:947551	0.03240389400536098	0.00102774121797747	0.9776781308723018	FALSE	TRUE	FALSE	NA	NA	NA
b3058	folB	GeneID:947544	0.04102178372696755	0.32948495682175566	0.9988397882414046	FALSE	FALSE	FALSE	NA	NA	NA
b3059	plsY	GeneID:947561	0.21014624903042364	0.6285860127892399	1	FALSE	FALSE	FALSE	NA	NA	NA
b3060	ttdR	GeneID:947562	0.16587271233148113	NA	1	FALSE	NA	FALSE	NA	NA	NA
b3063	ttdT	GeneID:947576	0.9659229303709136	NA	1	FALSE	NA	FALSE	NA	NA	NA
b3064	tsaD	GeneID:947578	0.970121073031845	0.03414338308927669	0.6416296605975922	FALSE	FALSE	FALSE	NA	NA	NA
b3065	rpsU	GeneID:947577	0.7524267933296123	0.4092314199917651	0.893896187397956	FALSE	FALSE	FALSE	NA	NA	NA
b3066	dnaG	GeneID:947570	4.588544591097573e-4	5.539894581941958e-4	1	TRUE	TRUE	FALSE	NA	NA	NA
b3067	rpoD	GeneID:947567	0.12312391467485018	0.00233487207121844	1	FALSE	TRUE	FALSE	NA	NA	NA
b3068	mug	GeneID:947560	0.3560162817667642	1.1278261350119047e-4	0.9131659544408858	FALSE	TRUE	FALSE	NA	33.10675	NA
b3069	ileX	GeneID:947558	0.9293788288782338	0.9134437774292324	1	FALSE	FALSE	FALSE	NA	NA	NA
b3070	nfeF	GeneID:947582	0.00551910095415114	0.9639003099345308	1	TRUE	FALSE	FALSE	NA	NA	NA
b3071	nfeR	GeneID:947584	0.95593178217228	0.07309653316374883	0.17411603791721478	FALSE	FALSE	FALSE	NA	NA	NA
b3072	aer	GeneID:945301	0.04953460989300068	0.7286361983708479	1	FALSE	FALSE	FALSE	NA	NA	NA
b3073	patA	GeneID:947120	1.4598830166332028e-20	0.02450748686859312	4.2325511760949255e-16	TRUE	FALSE	TRUE	206.1249	NA	223.9292
b3074	ygjH	GeneID:946251	0.9868184074288746	0.5357350499679687	1	FALSE	FALSE	FALSE	NA	NA	NA
b3076	ebgA	GeneID:947583	0.643502881845085	0.7513664412095	0.863275497957476	FALSE	FALSE	FALSE	NA	NA	NA
b3077	ebgC	GeneID:947581	0.9357565925697136	NA	1	FALSE	NA	FALSE	NA	NA	NA
b3078	ygjI	GeneID:947579	0.9659160408847848	0.40123836595722345	0.4511498747871679	FALSE	FALSE	FALSE	NA	NA	NA
b3079	ygjJ	GeneID:947597	0.6955783916691195	NA	0.8214333816027592	FALSE	NA	FALSE	NA	NA	NA
b3080	ygjK	GeneID:947596	0.1592833753286799	NA	1	FALSE	NA	FALSE	NA	NA	NA
b3081	fadH	GeneID:947594	0.4296921304147923	0.7974988632334129	0.9075405023421392	FALSE	FALSE	FALSE	NA	NA	NA
b3082	higA	GeneID:947593	0.8122891659513892	0.4631787330450496	1	FALSE	FALSE	FALSE	NA	NA	NA
b3083	higB	GeneID:947591	0.974728165857802	NA	0.9776781308723018	FALSE	NA	FALSE	NA	NA	NA
b3084	rlmG	GeneID:947589	0.01921597202627167	0.6153857592449372	1	FALSE	FALSE	FALSE	NA	NA	NA
b3085	ygjP	GeneID:947650	0.01472065314485822	0.5556657171236549	1	FALSE	FALSE	FALSE	NA	NA	NA
b3086	ygjQ	GeneID:947598	0.9190543787192936	0.8127769575118662	1	FALSE	FALSE	FALSE	NA	NA	NA
b3087	ygjR	GeneID:947600	0.14043823087180185	0.5392055452305726	0.4906184339985977	FALSE	FALSE	FALSE	NA	NA	NA
b3088	alx	GeneID:947607	0.5620845496635022	0.5314680924386573	1	FALSE	FALSE	FALSE	NA	NA	NA
b3089	sstT	GeneID:947605	1.1701088788090164e-11	0.1887688161789573	0.3681874171029488	TRUE	FALSE	FALSE	NA	NA	NA
b3090	ygjV	GeneID:947604	0.6884412942947719	0.2399476692363179	0.9690453469793392	FALSE	FALSE	FALSE	NA	NA	NA
b3091	uxaA	GeneID:947603	1.4210484099725016e-4	0.5357350499679687	1	TRUE	FALSE	FALSE	NA	NA	NA
b3092	uxaC	GeneID:947599	6.150878889982199e-6	0.05028640623558366	1	TRUE	FALSE	FALSE	NA	NA	NA
b3093	exuT	GeneID:947601	0.36379739395807464	0.776986982637779	0.9049584518268952	FALSE	FALSE	FALSE	NA	NA	NA
b3094	exuR	GeneID:947602	0.07035730959364138	0.11679268465380468	1	FALSE	FALSE	FALSE	NA	NA	NA
b3095	yqjA	GeneID:947643	0.00151044815634962	0.7773440272185741	1	TRUE	FALSE	FALSE	NA	NA	NA
b3096	mzrA	GeneID:947619	0.09607019711282112	0.94598417579382	1	FALSE	FALSE	FALSE	NA	NA	NA
b3097	yqjC	GeneID:947622	5.2168418389152196e-18	5.185674571414153e-18	7.545545689901447e-46	TRUE	TRUE	TRUE	73.99314	38.88415	145.0819
b3098	yqjD	GeneID:947614	6.742165403495991e-13	2.667725882083757e-7	1.5116348328798337e-14	TRUE	TRUE	TRUE	78.48403	41.09823	113.1359
b3099	yqjE	GeneID:947611	3.6394715885384284e-9	1.654040089752637e-4	1.4131693412922395e-10	TRUE	TRUE	TRUE	168.886	15.04678	115.9493
b3100	yqjK	GeneID:947610	2.5578194031938097e-16	4.498821608858475e-17	1.5244054803019127e-23	TRUE	TRUE	TRUE	87.05902	27.46286	118.4019
b3101	yqjF	GeneID:947608	2.483433444899924e-6	1.0118119651131444e-4	0.12193211652554437	TRUE	TRUE	FALSE	NA	NA	NA
b3102	yqjG	GeneID:947615	7.129308863658916e-10	6.384951257286517e-13	6.970629795933226e-14	TRUE	TRUE	TRUE	95.53986	5.090429	121.8
b3103	yhaH	GeneID:947617	1.605079332104062e-6	4.061457677535132e-12	2.9756601898103995e-37	TRUE	TRUE	TRUE	NA	20.8889	168.5585
b3104	yhaI	GeneID:947612	0.00328823965488015	0.00500824153416707	1	TRUE	TRUE	FALSE	NA	NA	NA
b3105	yhaJ	GeneID:947621	1.5313520844690095e-4	0.8756950021161182	1	TRUE	FALSE	FALSE	NA	NA	NA
b3106	yhaK	GeneID:947620	0.3530553573200167	0.9161539634220502	1	FALSE	FALSE	FALSE	NA	NA	NA
b3107	yhaL	GeneID:947618	4.000700375409117e-11	1.3326363083310857e-4	0.6860575444840394	TRUE	TRUE	FALSE	253.42234	NA	NA
b4470	cyuA	GeneID:2847723	0.01118652090292137	0.4043692799327188	0.6762327775427652	FALSE	FALSE	FALSE	NA	NA	NA
b3110	cyuP	GeneID:947628	0.22332045045591548	0.9344847249417716	0.2737803109945536	FALSE	FALSE	FALSE	NA	NA	NA
b4471	tdcG	GeneID:2847724	5.755657068280933e-4	0.5357350499679687	1	TRUE	FALSE	FALSE	NA	NA	NA
b3113	tdcF	GeneID:947624	7.637069373954145e-4	NA	1	TRUE	NA	FALSE	NA	NA	NA
b3114	tdcE	GeneID:947623	1.0606741223357636e-11	0.9304516971134826	1	TRUE	FALSE	FALSE	NA	NA	NA
b3115	tdcD	GeneID:947635	7.520223234799583e-9	0.962267581859217	1	TRUE	FALSE	FALSE	9.218504	NA	NA
b3116	tdcC	GeneID:947629	1.304602725636874e-6	0.8998806744838577	1	TRUE	FALSE	FALSE	15.65189	NA	NA
b3117	tdcB	GeneID:947633	0.0390081365249645	0.9218763541127056	1	FALSE	FALSE	FALSE	NA	NA	NA
b3118	tdcA	GeneID:947494	0.02286069978547493	0.22947432116967229	1	FALSE	FALSE	FALSE	NA	NA	NA
b3121	yhaC	GeneID:947557	0.39695350042634575	0.10212600200215052	1	FALSE	FALSE	FALSE	NA	NA	NA
b3123	rnpB	GeneID:947634	3.0362680227013006e-10	0.00427599479014725	1	TRUE	TRUE	FALSE	NA	NA	NA
b3124	garK	GeneID:947632	0.8194466921637594	0.03888872722149163	1	FALSE	FALSE	FALSE	NA	NA	NA
b3125	garR	GeneID:947631	0.9999983765053104	0.05921971629029338	1	FALSE	FALSE	FALSE	NA	NA	NA
b3126	garL	GeneID:947630	0.6420994941014005	0.963392963246291	1	FALSE	FALSE	FALSE	NA	NA	NA
b3127	garP	GeneID:947642	0.7136617506347198	0.00804050244466133	0.9407302348933688	FALSE	TRUE	FALSE	NA	128.2261	NA
b3128	garD	GeneID:947641	0.8319398094406317	0.01640822241019205	1	FALSE	FALSE	FALSE	NA	NA	NA
b3129	prlF	GeneID:947639	0.00221112330368158	0.87264006148854	1	TRUE	FALSE	FALSE	NA	NA	NA
b3130	yhaV	GeneID:947638	0.7716648691742877	0.6127953501147982	0.838982271871033	FALSE	FALSE	FALSE	NA	NA	NA
b3131	agaR	GeneID:947636	6.497917132460319e-12	0.08995990901271254	0.7738327948749756	TRUE	FALSE	FALSE	NA	NA	NA
b3132	kbaZ	GeneID:947637	0.2452213213723418	0.0914303972586188	0.3549302784447993	FALSE	FALSE	FALSE	NA	NA	NA
b3133	agaV	GeneID:947648	0.01575739111612028	NA	1	FALSE	NA	FALSE	NA	NA	NA
b3136	agaS	GeneID:947645	0.895121036229305	NA	0.6186920262768892	FALSE	NA	FALSE	NA	NA	NA
b3137	kbaY	GeneID:947644	0.17852412331476616	NA	1	FALSE	NA	FALSE	NA	NA	NA
b3141	agaI	GeneID:947985	0.9426370160257704	NA	1	FALSE	NA	FALSE	NA	NA	NA
b3142	yraH	GeneID:947658	0.26457736064975707	0.4828274035209336	1	FALSE	FALSE	FALSE	NA	NA	NA
b3144	yraJ	GeneID:947656	0.3903990286897994	0.8060974055794708	1	FALSE	FALSE	FALSE	NA	NA	NA
b3145	yraK	GeneID:947654	0.3192780096573071	0.3783363186875078	0.00440518824351841	FALSE	FALSE	TRUE	NA	NA	NA
b3146	rsmI	GeneID:947664	0.995767646821738	0.7036961341446006	1	FALSE	FALSE	FALSE	NA	NA	NA
b3147	lpoA	GeneID:947663	1.4341143676950676e-4	0.1531830243527925	1	TRUE	FALSE	FALSE	NA	NA	NA
b3148	yraN	GeneID:947662	0.40959301207460425	0.26786505579776676	0.9833947529671728	FALSE	FALSE	FALSE	NA	NA	NA
b3149	diaA	GeneID:947661	2.6575867230862826e-6	0.1586309668435483	0.6445370657718863	TRUE	FALSE	FALSE	NA	NA	NA
b3150	dolP	GeneID:947659	4.652857732205171e-12	0.11884873276164538	1	TRUE	FALSE	FALSE	250.84387	NA	NA
b3151	yraQ	GeneID:947668	0.9104135267404904	0.8276948671452559	0.9749262425177816	FALSE	FALSE	FALSE	NA	NA	NA
b3152	yraR	GeneID:947667	0.00304726147458787	0.8563110299146749	1	TRUE	FALSE	FALSE	NA	NA	NA
b3153	yhbO	GeneID:947666	7.623106980421524e-12	0.02610532847229687	0.04672789787954525	TRUE	FALSE	FALSE	222.161	NA	NA
b3154	yhbP	GeneID:947665	0.03772959114495067	0.8650004951746358	1	FALSE	FALSE	FALSE	NA	NA	NA
b3155	yhbQ	GeneID:947671	0.12405783950900086	0.7513664412095	1	FALSE	FALSE	FALSE	NA	NA	NA
b3156	yhbS	GeneID:947670	6.926913465260573e-5	0.03438722269148951	1	TRUE	FALSE	FALSE	NA	NA	NA
b3157	ubiT	GeneID:947669	1.523370765485793e-6	0.19824871710308384	1	TRUE	FALSE	FALSE	NA	NA	NA
b3158	ubiU	GeneID:949115	0.9302063464117112	NA	1	FALSE	NA	FALSE	NA	NA	NA
b3159	ubiV	GeneID:949117	0.6118469634300977	NA	0.6183074720460829	FALSE	NA	FALSE	NA	NA	NA
b3160	yhbW	GeneID:947677	1.3728790955490396e-14	0.01004661349586476	1	TRUE	FALSE	FALSE	NA	NA	NA
b3161	mtr	GeneID:947675	1.3379382628295576e-5	0.6320905958093727	0.6014768691681485	TRUE	FALSE	FALSE	110.3995	NA	NA
b3162	deaD	GeneID:947674	0.8412962504416691	0.45944797142872534	1	FALSE	FALSE	FALSE	NA	NA	NA
b3163	nlpI	GeneID:947673	2.655375430648801e-10	0.9198639099048302	1	TRUE	FALSE	FALSE	NA	NA	NA
b3164	pnp	GeneID:947672	0.11408268536657117	0.41821405353597463	1	FALSE	FALSE	FALSE	NA	NA	NA
b3165	rpsO	GeneID:947686	0.8022121427837424	0.02326242134219395	0.9143042483503736	FALSE	FALSE	FALSE	NA	NA	NA
b3166	truB	GeneID:947687	0.9593589385837414	0.3186906197846413	0.743789489971721	FALSE	FALSE	FALSE	NA	NA	NA
b3167	rbfA	GeneID:947685	0.998246640709655	0.14163581045361992	1	FALSE	FALSE	FALSE	NA	NA	NA
b3168	infB	GeneID:947684	0.9293788288782338	0.14513154803710243	0.7845282599815571	FALSE	FALSE	FALSE	NA	NA	NA
b3169	nusA	GeneID:947682	0.8734923072220024	0.10512582667586538	0.7325697316733768	FALSE	FALSE	FALSE	NA	NA	NA
b3170	rimP	GeneID:947680	0.881154447080107	0.3899458607883427	1	FALSE	FALSE	FALSE	NA	NA	NA
b3171	metY	GeneID:947678	0.22363462388468025	0.00888932620501948	1	FALSE	TRUE	FALSE	NA	NA	NA
b3172	argG	GeneID:947590	8.966910688522002e-5	1.0106421878726917e-7	0.939589670774152	TRUE	TRUE	FALSE	104.9748	NA	NA
b3173	yhbX	GeneID:947711	1.8365826288936588e-4	0.5558624485706951	0.0799477564026312	TRUE	FALSE	FALSE	NA	NA	NA
b3174	leuU	GeneID:947505	0.01410072788750821	0.0020034956494644	0.7561374475461783	FALSE	TRUE	FALSE	NA	NA	NA
b3175	secG	GeneID:947720	0.13066139832643364	0.00940751042679609	0.9998066187645438	FALSE	TRUE	FALSE	NA	NA	NA
b3176	glmM	GeneID:947692	2.2285765513122798e-10	0.15266935644734805	1	TRUE	FALSE	FALSE	229.41207	NA	NA
b3177	folP	GeneID:947691	0.3787885886008277	0.9301338194529464	1	FALSE	FALSE	FALSE	NA	NA	NA
b3178	ftsH	GeneID:947690	0.5663574007258468	0.3356688170462286	0.7495912649776447	FALSE	FALSE	FALSE	NA	NA	NA
b3179	rlmE	GeneID:947689	0.0712590994126035	0.00323283320739205	1	FALSE	TRUE	FALSE	NA	NA	NA
b3180	yhbY	GeneID:947688	0.10972279136043916	0.1254588128796361	1	FALSE	FALSE	FALSE	NA	NA	NA
b3181	greA	GeneID:947696	0.25750368140836194	0.19323515212602457	1	FALSE	FALSE	FALSE	NA	NA	NA
b3182	dacB	GeneID:947693	0.7527006179328766	0.8597260643531887	0.5554536889649797	FALSE	FALSE	FALSE	NA	NA	NA
b3183	obgE	GeneID:947694	0.41140620482967194	0.8415593574422429	0.9776781308723018	FALSE	FALSE	FALSE	NA	NA	NA
b3184	yhbE	GeneID:947699	0.349612601910072	1.3550331955527323e-4	1	FALSE	TRUE	FALSE	NA	NA	NA
b3185	rpmA	GeneID:945190	0.1380844649230938	0.00633698911989448	0.6368238088475328	FALSE	TRUE	FALSE	NA	NA	NA
b3186	rplU	GeneID:949057	0.4904049995363603	0.02476226957308907	0.3896425136657337	FALSE	FALSE	FALSE	NA	NA	NA
b3187	ispB	GeneID:947364	0.28383581111990824	0.42439449482054903	1	FALSE	FALSE	FALSE	NA	NA	NA
b3188	sfsB	GeneID:947960	0.8916955216283596	0.4003708815297051	1	FALSE	FALSE	FALSE	NA	NA	NA
b3189	murA	GeneID:947703	0.05576986169375334	0.5347746441517963	0.9738927299454851	FALSE	FALSE	FALSE	NA	NA	NA
b3190	ibaG	GeneID:947958	0.9293788288782338	0.8586593036928895	1	FALSE	FALSE	FALSE	NA	NA	NA
b3191	mlaB	GeneID:947954	0.1485575290445406	0.01641954546483815	1	FALSE	FALSE	FALSE	NA	NA	NA
b3192	mlaC	GeneID:947710	0.37226244332165537	0.02603191128519366	1	FALSE	FALSE	FALSE	NA	NA	NA
b3193	mlaD	GeneID:947712	0.7457454295388857	0.6389920575474598	1	FALSE	FALSE	FALSE	NA	NA	NA
b3194	mlaE	GeneID:947732	0.29506819226885156	0.9701474545437372	1	FALSE	FALSE	FALSE	NA	NA	NA
b3195	mlaF	GeneID:947729	0.5033774260227135	0.910635612449232	1	FALSE	FALSE	FALSE	NA	NA	NA
b3196	yrbG	GeneID:947730	0.32244642584786254	0.36905128505541984	1	FALSE	FALSE	FALSE	NA	NA	NA
b3197	kdsD	GeneID:947734	9.686161513116124e-8	0.6254356470854175	1	TRUE	FALSE	FALSE	NA	NA	NA
b3198	kdsC	GeneID:947717	0.00302744999777551	0.8264102580221391	1	TRUE	FALSE	FALSE	NA	NA	NA
b3199	lptC	GeneID:947722	0.1951779996457289	0.00102753124845681	1	FALSE	TRUE	FALSE	NA	NA	NA
b3200	lptA	GeneID:947920	0.26070136061993754	0.5357350499679687	1	FALSE	FALSE	FALSE	NA	NA	NA
b3201	lptB	GeneID:947725	0.4213388605188956	0.5193974436553482	0.9996963558588708	FALSE	FALSE	FALSE	NA	NA	NA
b3202	rpoN	GeneID:947714	0.1974442806705324	0.6228038356943697	1	FALSE	FALSE	FALSE	NA	NA	NA
b3203	hpf	GeneID:947718	0.12405783950900086	0.3370846472300375	0.8433167451590283	FALSE	FALSE	FALSE	NA	NA	NA
b3204	ptsN	GeneID:947721	0.30647959279494497	0.2825182719273489	0.6978168786982152	FALSE	FALSE	FALSE	NA	NA	NA
b3205	rapZ	GeneID:947727	0.9042422285571462	0.18208101997085105	0.792639233131831	FALSE	FALSE	FALSE	NA	NA	NA
b3206	npr	GeneID:947914	0.40959301207460425	0.18065538850858268	1	FALSE	FALSE	FALSE	NA	NA	NA
b3207	yrbL	GeneID:947910	8.727198073591235e-16	5.5359705163507755e-5	0.00339254524028555	TRUE	TRUE	TRUE	142.4604	NA	NA
b3208	mtgA	GeneID:947728	6.021790858635718e-7	0.50643054667661	1	TRUE	FALSE	FALSE	NA	NA	NA
b3209	elbB	GeneID:947903	0.04337258061288454	0.4371508874456096	1	FALSE	FALSE	FALSE	NA	NA	NA
b3210	arcB	GeneID:947887	0.08689946640511566	0.49521254643118656	0.8267665397280601	FALSE	FALSE	FALSE	NA	NA	NA
b3211	yhcC	GeneID:947733	0.9384291706512364	0.1364190228275146	1	FALSE	FALSE	FALSE	NA	NA	NA
b3212	gltB	GeneID:947724	0.22363462388468025	0.336742494732844	0.8859072511143484	FALSE	FALSE	FALSE	NA	NA	NA
b3213	gltD	GeneID:947723	0.4575683263069372	0.5940859003458082	0.772192391748793	FALSE	FALSE	FALSE	NA	NA	NA
b3214	gltF	GeneID:947746	0.01498357973226883	0.4287975679839286	0.32783343711494023	FALSE	FALSE	FALSE	NA	NA	NA
b3216	yhcD	GeneID:947738	0.05343111838193529	0.00803222727503592	0.27410320521718995	FALSE	TRUE	FALSE	NA	NA	NA
b3218	insH10	GeneID:947743	0.4805304988999996	NA	0.9776781308723018	FALSE	NA	FALSE	NA	NA	NA
b3219	yhcF	GeneID:947735	0.8834789871000395	0.3152082611010215	1	FALSE	FALSE	FALSE	NA	NA	NA
b3220	yhcG	GeneID:947739	0.15418198291477186	0.04303313950826306	1	FALSE	FALSE	FALSE	NA	NA	NA
b3221	nanQ	GeneID:947750	0.1862493350384281	0.3044624060886135	0.9576046561804252	FALSE	FALSE	FALSE	NA	NA	NA
b3222	nanK	GeneID:947757	0.04930014231202751	0.3573096181400719	1	FALSE	FALSE	FALSE	NA	NA	NA
b3223	nanE	GeneID:947745	0.1629841878557955	0.5520727649202619	1	FALSE	FALSE	FALSE	NA	NA	NA
b3224	nanT	GeneID:947740	0.4082644103370836	0.33802779522890763	1	FALSE	FALSE	FALSE	NA	NA	NA
b3225	nanA	GeneID:947742	0.6910907018587182	0.5003717750332851	1	FALSE	FALSE	FALSE	NA	NA	NA
b3226	nanR	GeneID:945468	7.654261933147849e-7	0.18924961155535044	1	TRUE	FALSE	FALSE	NA	NA	NA
b3227	dcuD	GeneID:946575	0.6601246644169673	0.9521798555270256	0.01379770241264398	FALSE	FALSE	FALSE	NA	NA	NA
b3228	sspB	GeneID:944774	0.8501010761289465	0.01235735342666494	0.5635567984629053	FALSE	FALSE	FALSE	NA	NA	NA
b3229	sspA	GeneID:944744	1.8572457469776015e-4	0.02848500441730304	0.7741323291970355	TRUE	FALSE	FALSE	205.52755	NA	NA
b3230	rpsI	GeneID:949000	0.6562933674899502	0.01476409485729579	0.851096147608911	FALSE	FALSE	FALSE	NA	NA	NA
b3231	rplM	GeneID:947828	0.3893841485566039	NA	NA	FALSE	NA	NA	NA	NA	NA
b3232	zapE	GeneID:947821	1.8206786043816343e-4	0.09649791407370958	1	TRUE	FALSE	FALSE	NA	NA	NA
b3233	zapG	GeneID:947815	8.27357890609325e-5	0.932107268431564	1	TRUE	FALSE	FALSE	NA	NA	NA
b3234	degQ	GeneID:947812	0.3531458287018555	6.296291514311269e-4	0.06576125984948829	FALSE	TRUE	FALSE	NA	1.690789	NA
b3236	mdh	GeneID:947854	4.5803923788949333e-8	4.094789897800992e-5	1	TRUE	TRUE	FALSE	58.94672	93.79346	NA
b3237	argR	GeneID:947861	0.14062716239931203	0.1279309813625384	0.9626501701148276	FALSE	FALSE	FALSE	NA	NA	NA
b3238	yhcN	GeneID:947835	4.5228121649726444e-8	0.01897534371275619	0.8506832343311213	TRUE	FALSE	FALSE	327.3237	NA	NA
b3239	yhcO	GeneID:947830	1.945449208622101e-22	1.0295357471395458e-9	4.0361273541828406e-22	TRUE	TRUE	TRUE	185.1807	2.240999	118.6626
b3240	aaeB	GeneID:947747	0.6979946196945185	0.5356860945235082	0.1401280253752753	FALSE	FALSE	FALSE	NA	NA	NA
b3241	aaeA	GeneID:947748	0.36613680097057455	NA	0.2053807425007803	FALSE	NA	FALSE	NA	NA	NA
b3242	aaeX	GeneID:947751	0.28329116636423624	0.00302497271978353	0.8860587566155214	FALSE	TRUE	FALSE	NA	NA	NA
b3243	aaeR	GeneID:947760	0.27915367446691236	0.7734180138876096	0.6860575444840394	FALSE	FALSE	FALSE	NA	NA	NA
b3244	tldD	GeneID:947749	0.00330685960017209	0.04995874712849998	1	TRUE	FALSE	FALSE	NA	NA	NA
b4472	yhdP	GeneID:2847740	0.7000987444174678	0.10126492510685808	0.49534754472382603	FALSE	FALSE	FALSE	NA	NA	NA
b3247	rng	GeneID:947744	0.5806292745755327	0.39719349137521576	0.05018630382628702	FALSE	FALSE	FALSE	NA	NA	NA
b3248	yhdE	GeneID:947753	0.3146003868453033	0.7306589655853952	1	FALSE	FALSE	FALSE	NA	NA	NA
b3249	mreD	GeneID:947756	0.00515254865681686	0.9288823175401864	0.9776781308723018	TRUE	FALSE	FALSE	NA	NA	NA
b3250	mreC	GeneID:947655	0.42543442193495445	0.5218232801792594	0.7221622232031102	FALSE	FALSE	FALSE	NA	NA	NA
b3251	mreB	GeneID:948588	0.06551276226621383	0.8267302351231595	1	FALSE	FALSE	FALSE	NA	NA	NA
b3252	csrD	GeneID:947702	0.28194190163279303	0.00322020773411609	0.5128545074829358	FALSE	TRUE	FALSE	NA	40.97585	NA
b3253	yhdH	GeneID:947848	0.02770730888278396	0.05232580069863868	1	FALSE	FALSE	FALSE	NA	NA	NA
b3255	accB	GeneID:947758	0.04703182031050174	0.04776206167382824	0.9329600650533948	FALSE	FALSE	FALSE	NA	NA	NA
b3256	accC	GeneID:947761	0.00362543864254938	0.2308061249834515	1	TRUE	FALSE	FALSE	181.7505	NA	NA
b3257	yhdT	GeneID:947762	0.9500128078345206	NA	0.3549302784447993	FALSE	NA	FALSE	NA	NA	NA
b3258	panF	GeneID:947752	3.021220459280195e-4	0.3660550675699565	1	TRUE	FALSE	FALSE	NA	NA	NA
b3259	prmA	GeneID:947708	0.19423725807626224	0.6645077925921521	1	FALSE	FALSE	FALSE	NA	NA	NA
b3260	dusB	GeneID:947707	0.618736602944576	0.03870971241913904	1	FALSE	FALSE	FALSE	NA	NA	NA
b3261	fis	GeneID:947697	0.46905141783143656	0.01427150878654276	0.6762327775427652	FALSE	FALSE	FALSE	NA	NA	NA
b3262	yhdJ	GeneID:947695	0.34044730132142914	0.585810929495107	1	FALSE	FALSE	FALSE	NA	NA	NA
b3263	yhdU	GeneID:947700	0.00551774201777081	0.06304331979876446	1	TRUE	FALSE	FALSE	NA	NA	NA
b3265	acrE	GeneID:947706	0.8977325129711183	NA	1	FALSE	NA	FALSE	NA	NA	NA
b3266	acrF	GeneID:947768	0.8090749182154825	0.6483064876870739	1	FALSE	FALSE	FALSE	NA	NA	NA
b3267	yhdV	GeneID:947767	0.9732380055464004	0.03925919580663958	0.7506583467809401	FALSE	FALSE	FALSE	NA	NA	NA
b3269	yhdX	GeneID:947765	0.00185371207317341	NA	1	TRUE	NA	FALSE	NA	NA	NA
b3270	yhdY	GeneID:947764	0.2710775325868659	NA	1	FALSE	NA	FALSE	NA	NA	NA
b3271	yhdZ	GeneID:947763	0.9835197203450392	0.7286361983708479	1	FALSE	FALSE	FALSE	NA	NA	NA
b3272	rrfF	GeneID:947771	0.9032657294585336	NA	0.13247653159650433	FALSE	NA	FALSE	NA	NA	NA
b3273	thrV	GeneID:947770	0.611151333926272	0.7817587978871112	0.2915041549702562	FALSE	FALSE	FALSE	NA	NA	NA
b3275	rrlD	GeneID:947773	0.8141275097456797	0.9926697147453908	1	FALSE	FALSE	FALSE	NA	NA	NA
b3276	alaU	GeneID:947772	0.9523584034788836	NA	1	FALSE	NA	FALSE	NA	NA	NA
b3277	ileU	GeneID:947778	0.962843373408342	0.07177976920278024	1	FALSE	FALSE	FALSE	NA	NA	NA
b3278	rrsD	GeneID:947777	0.9787150356442856	0.67805917702289	1	FALSE	FALSE	FALSE	NA	NA	NA
b3279	yrdA	GeneID:947775	0.19105174775226208	0.05490865629076423	1	FALSE	FALSE	FALSE	NA	NA	NA
b3280	yrdB	GeneID:947774	0.6971839675450235	0.16920579733706284	1	FALSE	FALSE	FALSE	NA	NA	NA
b3281	aroE	GeneID:947776	0.05466569510995991	0.04099841856477715	1	FALSE	FALSE	FALSE	NA	NA	NA
b3282	tsaC	GeneID:947783	0.08487812540582405	0.17924434495410546	1	FALSE	FALSE	FALSE	NA	NA	NA
b3283	yrdD	GeneID:947782	0.8680936362991603	0.214117334199929	1	FALSE	FALSE	FALSE	NA	NA	NA
b3284	smg	GeneID:947781	0.9663287144244684	0.6827958703242178	0.15531574272418397	FALSE	FALSE	FALSE	NA	NA	NA
b4473	smf	GeneID:2847708	0.03446905283807379	0.9478001311639064	1	FALSE	FALSE	FALSE	NA	NA	NA
b3287	def	GeneID:947780	4.442966604318012e-13	0.10002462097779304	1	TRUE	FALSE	FALSE	NA	NA	NA
b3288	fmt	GeneID:947779	1.6985563605961677e-4	0.00310124729307108	1	TRUE	TRUE	FALSE	NA	NA	NA
b3289	rsmB	GeneID:947789	0.01312938685391875	0.19195420373117852	1	FALSE	FALSE	FALSE	NA	NA	NA
b3290	trkA	GeneID:947788	8.615081912600096e-5	0.00268719630830324	1	TRUE	TRUE	FALSE	NA	NA	NA
b3291	mscL	GeneID:947787	7.520862506299019e-19	4.35970213226212e-6	1.304185347899099e-15	TRUE	TRUE	TRUE	NA	35.49644	164.7713
b3292	zntR	GeneID:947786	0.3606274853770016	0.01457089073757331	1	FALSE	FALSE	FALSE	NA	NA	NA
b3293	yhdN	GeneID:947785	0.7729883862871076	0.01077178603783832	0.9197902373714671	FALSE	FALSE	FALSE	NA	NA	NA
b3294	rplQ	GeneID:947784	0.5822747351736638	0.01815598514552247	0.7744315925977747	FALSE	FALSE	FALSE	NA	NA	NA
b3295	rpoA	GeneID:947794	0.5834452631046367	0.1491333105085753	0.8958975176746358	FALSE	FALSE	FALSE	NA	NA	NA
b3296	rpsD	GeneID:947793	0.9047551037107514	0.00900774794313517	0.8149455329999385	FALSE	TRUE	FALSE	NA	NA	NA
b3297	rpsK	GeneID:947792	0.7957067901901812	0.1451591027712255	0.9075405023421392	FALSE	FALSE	FALSE	NA	NA	NA
b3298	rpsM	GeneID:947791	0.5526009750231112	0.03281984622764125	0.7475803211642829	FALSE	FALSE	FALSE	NA	NA	NA
b3299	rpmJ	GeneID:947805	0.7295841226236911	6.069913238526024e-4	1	FALSE	TRUE	FALSE	NA	208.6224	NA
b3300	secY	GeneID:947799	0.8957853189799361	0.05681196293965921	0.9329600650533948	FALSE	FALSE	FALSE	NA	NA	NA
b3301	rplO	GeneID:947798	0.6942573328158196	0.00378959711481366	1	FALSE	TRUE	FALSE	NA	211.5552	NA
b3302	rpmD	GeneID:947797	0.7826823999965742	9.366318871192044e-4	1	FALSE	TRUE	FALSE	NA	NA	NA
b3303	rpsE	GeneID:947795	0.842821228845469	0.01632925227953009	1	FALSE	FALSE	FALSE	NA	NA	NA
b3304	rplR	GeneID:947804	0.9368773510629148	0.06785032961134671	1	FALSE	FALSE	FALSE	NA	NA	NA
b3305	rplF	GeneID:947803	0.8642760021815032	0.03474824456866696	1	FALSE	FALSE	FALSE	NA	NA	NA
b3306	rpsH	GeneID:947802	0.9693083587224566	0.0089845001407769	1	FALSE	TRUE	FALSE	NA	NA	NA
b3307	rpsN	GeneID:947801	0.8721111871780424	0.0557189875345299	1	FALSE	FALSE	FALSE	NA	NA	NA
b3308	rplE	GeneID:947800	0.5889097269093291	0.14883875876013478	1	FALSE	FALSE	FALSE	NA	NA	NA
b3309	rplX	GeneID:947810	0.4509510260482064	0.00326448558343611	0.803310703865274	FALSE	TRUE	FALSE	NA	NA	NA
b3310	rplN	GeneID:947809	0.5178209122688769	0.00248355457201585	0.975071939806607	FALSE	TRUE	FALSE	NA	NA	NA
b3311	rpsQ	GeneID:947808	0.19622484979783797	0.0615445714698336	0.5356545076846344	FALSE	FALSE	FALSE	NA	NA	NA
b3312	rpmC	GeneID:947807	0.767724371601829	0.08259797979380594	0.42349385637908193	FALSE	FALSE	FALSE	NA	NA	NA
b3313	rplP	GeneID:947806	0.8341541805748898	0.08742687343864392	0.8892544150376598	FALSE	FALSE	FALSE	NA	NA	NA
b3314	rpsC	GeneID:947814	0.7502260438072951	0.01641954546483815	0.9772520496601796	FALSE	FALSE	FALSE	NA	NA	NA
b3315	rplV	GeneID:947813	0.76674440466463	0.16207798931180123	0.7735984143522031	FALSE	FALSE	FALSE	NA	NA	NA
b3316	rpsS	GeneID:947811	0.7477274944301981	0.05297315646665761	1	FALSE	FALSE	FALSE	NA	NA	NA
b3317	rplB	GeneID:947820	0.7493393114835737	0.13921748389610095	1	FALSE	FALSE	FALSE	NA	NA	NA
b3318	rplW	GeneID:947819	0.32747954675968843	0.03241802716744305	0.9314773801951894	FALSE	FALSE	FALSE	NA	NA	NA
b3319	rplD	GeneID:947818	0.940648851813109	0.12424256606075702	1	FALSE	FALSE	FALSE	NA	NA	NA
b3320	rplC	GeneID:947817	0.7621296890086163	0.22724586296143764	0.9254841279900512	FALSE	FALSE	FALSE	NA	NA	NA
b3321	rpsJ	GeneID:947816	0.29353678546292405	0.15593678978417702	0.8829550016792584	FALSE	FALSE	FALSE	NA	NA	NA
b3322	gspB	GeneID:947826	0.6335470102258496	NA	1	FALSE	NA	FALSE	NA	NA	NA
b3323	gspA	GeneID:947825	0.10177095381677292	0.8431680468197533	1	FALSE	FALSE	FALSE	NA	NA	NA
b3324	gspC	GeneID:947824	0.8394379642729318	0.0296125730061823	0.00440659449046577	FALSE	FALSE	TRUE	NA	NA	NA
b3325	gspD	GeneID:947822	0.1064134693407158	0.06222106351390859	1	FALSE	FALSE	FALSE	NA	NA	NA
b3326	gspE	GeneID:947823	0.989248869583972	NA	0.7744315925977747	FALSE	NA	FALSE	NA	NA	NA
b3327	gspF	GeneID:947829	0.9367361600238796	NA	0.2661508355994532	FALSE	NA	FALSE	NA	NA	NA
b3332	gspK	GeneID:947831	0.9985456769944632	NA	1	FALSE	NA	FALSE	NA	NA	NA
b3333	gspL	GeneID:947842	0.2567791877974751	0.933378211631204	1	FALSE	FALSE	FALSE	NA	NA	NA
b3334	gspM	GeneID:947841	0.5538424819432117	NA	0.15068398940125963	FALSE	NA	FALSE	NA	NA	NA
b3335	gspO	GeneID:947840	0.08342196471489943	0.08164828400888698	1	FALSE	FALSE	FALSE	NA	NA	NA
b3336	bfr	GeneID:947839	2.554187585621054e-15	1.1091646174235975e-10	1.994578217070051e-67	TRUE	TRUE	TRUE	86.75189	3.659316	157.5376
b3337	bfd	GeneID:947836	0.00719451639209251	0.38913238676057615	1	TRUE	FALSE	FALSE	NA	NA	NA
b3338	chiA	GeneID:947837	0.09471023674943352	0.3459147592405263	0.01481831173522312	FALSE	FALSE	FALSE	NA	NA	NA
b3339	tufA	GeneID:947838	0.18507519705116063	0.12613716294707306	0.2748085929382136	FALSE	FALSE	FALSE	NA	NA	NA
b3340	fusA	GeneID:947847	0.4440987683568094	0.06304331979876446	0.5377123540192051	FALSE	FALSE	FALSE	NA	NA	NA
b3341	rpsG	GeneID:947846	0.02286712275092588	0.01244180485987537	0.9228382056473006	FALSE	FALSE	FALSE	NA	NA	NA
b3342	rpsL	GeneID:947845	0.03636320498386639	0.00427599479014725	0.7450997061024306	FALSE	TRUE	FALSE	NA	NA	NA
b3343	tusB	GeneID:947844	2.205348157474299e-13	0.08070438071927566	0.8149455329999385	TRUE	FALSE	FALSE	243.5874	NA	NA
b3344	tusC	GeneID:947853	0.8282730043770704	0.04831443060554465	1	FALSE	FALSE	FALSE	NA	NA	NA
b3345	tusD	GeneID:947852	0.5009604468317442	0.8506111662274501	1	FALSE	FALSE	FALSE	NA	NA	NA
b3346	yheO	GeneID:947851	0.0166294743836522	0.6139977367463003	0.853287202571806	FALSE	FALSE	FALSE	NA	NA	NA
b3347	fkpA	GeneID:947850	0.00730660148134051	0.00248355457201585	1	TRUE	TRUE	FALSE	198.6102	NA	NA
b3348	slyX	GeneID:947849	0.881154447080107	0.01626226608982952	1	FALSE	FALSE	FALSE	NA	NA	NA
b3349	slyD	GeneID:947859	0.2293750862662776	0.8842942824919113	0.25366370814644335	FALSE	FALSE	FALSE	NA	NA	NA
b3350	kefB	GeneID:947858	5.049304521529599e-4	0.10528573397546973	1	TRUE	FALSE	FALSE	NA	NA	NA
b3351	kefG	GeneID:947857	3.349738983074113e-7	0.7874479954193978	0.8753443986987302	TRUE	FALSE	FALSE	NA	NA	NA
b3352	yheS	GeneID:947856	0.13498289395511723	0.3185019033943053	1	FALSE	FALSE	FALSE	NA	NA	NA
b3353	yheT	GeneID:947855	0.14193977275727093	0.5576898848859808	0.9143042483503736	FALSE	FALSE	FALSE	NA	NA	NA
b3354	yheU	GeneID:947863	0.7556942466463314	NA	1	FALSE	NA	FALSE	NA	NA	NA
b3355	prkB	GeneID:947862	0.7367528630760198	0.2670803585161159	1	FALSE	FALSE	FALSE	NA	NA	NA
b3356	yhfA	GeneID:947860	9.149157088807161e-10	1.5242602945165911e-6	0.5499659807815626	TRUE	TRUE	FALSE	NA	NA	NA
b3357	crp	GeneID:947867	9.901157217805207e-13	0.09983258565839252	1	TRUE	FALSE	FALSE	NA	NA	NA
b3358	yhfK	GeneID:947866	1.753265054065106e-7	0.02955901768928385	1	TRUE	FALSE	FALSE	NA	NA	NA
b3359	argD	GeneID:947864	0.9300130757675342	0.06785032961134671	0.2466469655073236	FALSE	FALSE	FALSE	NA	NA	NA
b3360	pabA	GeneID:947873	6.742165403495991e-13	0.10532789654785985	0.3141970157593144	TRUE	FALSE	FALSE	NA	NA	NA
b3361	fic	GeneID:947872	6.808665122921557e-8	0.01753117576021375	2.6328983871217645e-8	TRUE	FALSE	TRUE	98.58503	NA	114.297
b3362	yhfG	GeneID:947871	0.00890002154854037	0.8004331622235571	6.444352081689299e-4	TRUE	FALSE	TRUE	130.7117	NA	NA
b3363	ppiA	GeneID:947870	2.089012567338232e-4	6.19070042108107e-5	0.12311458485451478	TRUE	TRUE	FALSE	NA	NA	NA
b3364	tsgA	GeneID:947869	0.48442729241045	0.02455498635753223	1	FALSE	FALSE	FALSE	NA	NA	NA
b3365	nirB	GeneID:947868	0.13076743079250266	0.9549672395678972	1	FALSE	FALSE	FALSE	NA	NA	NA
b3366	nirD	GeneID:947881	0.01223396883877885	0.8907671625778345	0.8617285918693935	FALSE	FALSE	FALSE	NA	NA	NA
b3367	nirC	GeneID:2847757	0.5871658153966488	NA	1	FALSE	NA	FALSE	NA	NA	NA
b3368	cysG	GeneID:947880	0.03931719790130373	0.26986292504111703	0.0720497169349064	FALSE	FALSE	FALSE	NA	NA	NA
b3369	yhfL	GeneID:947879	0.24571479043587252	0.30866062876903794	0.9305061332432112	FALSE	FALSE	FALSE	NA	NA	NA
b3370	frlA	GeneID:947878	0.6332857494801635	NA	0.9776781308723018	FALSE	NA	FALSE	NA	NA	NA
b3371	frlB	GeneID:947875	0.6955783916691195	NA	0.6183074720460829	FALSE	NA	FALSE	NA	NA	NA
b4474	frlC	GeneID:2847758	0.947785105848868	NA	0.6875124526709172	FALSE	NA	FALSE	NA	NA	NA
b3374	frlD	GeneID:947886	0.822803046599655	NA	1	FALSE	NA	FALSE	NA	NA	NA
b3375	frlR	GeneID:947885	0.00111698958832327	0.03445751697659113	1	TRUE	FALSE	FALSE	NA	NA	NA
b3376	yhfS	GeneID:947884	0.936194340279878	0.5082555238650662	1	FALSE	FALSE	FALSE	NA	NA	NA
b3377	yhfT	GeneID:947883	0.9953528118603052	NA	1	FALSE	NA	FALSE	NA	NA	NA
b3380	yhfW	GeneID:947890	0.979450780651864	NA	1	FALSE	NA	FALSE	NA	NA	NA
b3381	yhfX	GeneID:947889	0.607365620842607	NA	1	FALSE	NA	FALSE	NA	NA	NA
b3382	yhfY	GeneID:947888	0.4813260068576544	0.11155807553052456	1	FALSE	FALSE	FALSE	NA	NA	NA
b3383	yhfZ	GeneID:947897	0.02040808291728999	0.00501058448960629	1	FALSE	TRUE	FALSE	NA	NA	NA
b3385	gph	GeneID:947895	0.7852146752274654	0.7047082655817934	1	FALSE	FALSE	FALSE	NA	NA	NA
b3386	rpe	GeneID:947896	0.767909913775734	0.9643885011514444	0.916438360611344	FALSE	FALSE	FALSE	NA	NA	NA
b3387	dam	GeneID:947893	0.541196526366024	0.5353937296282291	1	FALSE	FALSE	FALSE	NA	NA	NA
b3388	damX	GeneID:947930	0.6344147335459605	0.05247149060995521	1	FALSE	FALSE	FALSE	NA	NA	NA
b3389	aroB	GeneID:947927	9.591369497382864e-5	0.0273720643836393	0.8214333816027592	TRUE	FALSE	FALSE	NA	NA	NA
b3390	aroK	GeneID:2847759	0.08662860729120157	0.8123796534464983	1	FALSE	FALSE	FALSE	NA	NA	NA
b3391	hofQ	GeneID:947901	0.00895183680452371	NA	0.5646786662482413	TRUE	NA	FALSE	NA	NA	NA
b3395	hofM	GeneID:947908	0.35115634933332884	NA	0.20489206490225623	FALSE	NA	FALSE	NA	NA	NA
b3396	mrcA	GeneID:947907	0.2685384157898851	0.06222106351390859	1	FALSE	FALSE	FALSE	NA	NA	NA
b3397	nudE	GeneID:947906	3.9750536464070175e-8	0.1810034928194771	1	TRUE	FALSE	FALSE	161.7556	NA	NA
b3398	igaA	GeneID:947905	0.00122852767115495	0.00888932620501948	1	TRUE	TRUE	FALSE	NA	25.47763	NA
b3399	yrfG	GeneID:947904	0.04267974917553683	0.3423770615778761	1	FALSE	FALSE	FALSE	NA	NA	NA
b3400	hslR	GeneID:947912	0.05686012290684677	0.25713895299970974	0.3527847717139776	FALSE	FALSE	FALSE	NA	NA	NA
b3401	hslO	GeneID:947178	0.00404104486774994	0.00176231129021796	1	TRUE	TRUE	FALSE	NA	NA	NA
b3402	yhgE	GeneID:947651	0.8781676137568696	0.27634462101693025	1	FALSE	FALSE	FALSE	NA	NA	NA
b3403	pck	GeneID:945667	4.2672209629586816e-47	3.4943072374122393e-4	0.8899878546965471	TRUE	TRUE	FALSE	NA	NA	NA
b3404	envZ	GeneID:947272	0.6712143463013677	0.6698155856659455	1	FALSE	FALSE	FALSE	NA	NA	NA
b3405	ompR	GeneID:947913	0.3759696564391054	0.9012773667645122	1	FALSE	FALSE	FALSE	NA	NA	NA
b3406	greB	GeneID:2847706	0.9999983765053104	0.45091967555544993	0.29609806610272693	FALSE	FALSE	FALSE	NA	NA	NA
b3407	yhgF	GeneID:947911	6.005332726937572e-5	0.09879602727468016	1	TRUE	FALSE	FALSE	219.91836	NA	NA
b3408	feoA	GeneID:947909	0.02328519561395653	0.08452694488812343	1	FALSE	FALSE	FALSE	NA	NA	NA
b3409	feoB	GeneID:947919	0.01252762199598846	0.4610556569048002	1	FALSE	FALSE	FALSE	NA	NA	NA
b3410	feoC	GeneID:947918	0.4579771265341022	0.9006687202152401	1	FALSE	FALSE	FALSE	NA	NA	NA
b3411	rpnA	GeneID:947917	0.00149642432959001	0.46609456294009544	1	TRUE	FALSE	FALSE	253.07821	NA	NA
b3412	bioH	GeneID:947916	0.00792876649308616	0.9377038549001626	0.3947357415840389	TRUE	FALSE	FALSE	221.62442	NA	NA
b3413	yhgH	GeneID:947915	0.4598879289246404	0.11964976671751228	1	FALSE	FALSE	FALSE	NA	NA	NA
b3414	nfuA	GeneID:947925	0.2897536935597059	0.6269892136547643	1	FALSE	FALSE	FALSE	NA	NA	NA
b3415	gntT	GeneID:947924	0.28857533781857214	9.035714057670952e-5	0.9326336024297236	FALSE	TRUE	FALSE	NA	NA	NA
b3416	malQ	GeneID:947923	0.8212836008999745	0.1975630625848653	0.8409743551896597	FALSE	FALSE	FALSE	NA	NA	NA
b3417	malP	GeneID:947922	0.9362184085195384	0.0694872385247569	0.9329600650533948	FALSE	FALSE	FALSE	NA	NA	NA
b3418	malT	GeneID:947921	5.370271835937714e-4	1.3441737790127907e-4	1	TRUE	TRUE	FALSE	268.193	NA	NA
b4475	rtcA	GeneID:2847707	0.9663287144244684	0.21925461438620447	1	FALSE	FALSE	FALSE	NA	NA	NA
b3421	rtcB	GeneID:947929	0.2913049097465991	NA	1	FALSE	NA	FALSE	NA	NA	NA
b3422	rtcR	GeneID:947928	0.12838914980518398	NA	1	FALSE	NA	FALSE	NA	NA	NA
b3424	glpG	GeneID:947936	0.611151333926272	0.17693060327418944	0.4062417894860169	FALSE	FALSE	FALSE	NA	NA	NA
b3425	glpE	GeneID:947935	0.13635401320816917	0.16276695352145	1	FALSE	FALSE	FALSE	NA	NA	NA
b3426	glpD	GeneID:947934	4.7022679046419415e-23	3.804567605932379e-5	0.8639208851071707	TRUE	TRUE	FALSE	NA	18.83194	NA
b3427	yzgL	GeneID:947933	0.05753505036645973	0.179102886223394	1	FALSE	FALSE	FALSE	NA	NA	NA
b3428	glgP	GeneID:947931	0.5133522809707033	0.03806914664445334	0.36355414449364687	FALSE	FALSE	FALSE	NA	NA	NA
b3429	glgA	GeneID:947932	0.6237642618090743	0.02485160310405866	1	FALSE	FALSE	FALSE	NA	NA	NA
b3430	glgC	GeneID:947942	0.2909045935425227	0.05318616592002478	1	FALSE	FALSE	FALSE	NA	NA	NA
b3431	glgX	GeneID:947941	0.4384975161157787	0.12977319904056864	1	FALSE	FALSE	FALSE	NA	NA	NA
b3432	glgB	GeneID:947940	0.7531409382529415	9.670505771852996e-4	0.6269096912518323	FALSE	TRUE	FALSE	NA	22.7214	NA
b3433	asd	GeneID:947939	1.9087374259518333e-7	0.04394489629196711	1	TRUE	FALSE	FALSE	NA	NA	NA
b3434	yhgN	GeneID:947938	0.8977325129711183	0.9198639099048302	0.7475803211642829	FALSE	FALSE	FALSE	NA	NA	NA
b4476	gntU	GeneID:2847760	0.00853844537127787	0.2926097997321589	0.6880393780600187	TRUE	FALSE	FALSE	NA	NA	NA
b3437	gntK	GeneID:947937	0.02724708805227187	0.18509504158914428	0.9803868660693672	FALSE	FALSE	FALSE	NA	NA	NA
b3438	gntR	GeneID:947946	0.29258764959630573	0.17338294513749328	0.10015609385639324	FALSE	FALSE	FALSE	NA	NA	NA
b3439	yhhW	GeneID:947945	0.6664062624870576	0.41456535940341627	1	FALSE	FALSE	FALSE	NA	NA	NA
b3440	yhhX	GeneID:947944	8.383935929100796e-10	0.05370310419874055	7.2309059605197505e-6	TRUE	FALSE	TRUE	NA	NA	NA
b3441	yhhY	GeneID:947943	0.17269959623214157	0.6191344256727843	1	FALSE	FALSE	FALSE	NA	NA	NA
b3442	yhhZ	GeneID:947952	0.9558489364994353	0.02819693233050235	1	FALSE	FALSE	FALSE	NA	NA	NA
b3446	yrhB	GeneID:947948	8.581152549727806e-4	0.5756853374293013	1	TRUE	FALSE	FALSE	NA	NA	NA
b3447	ggt	GeneID:947947	7.146458128141045e-13	5.787049716370545e-6	7.190849030153853e-23	TRUE	TRUE	TRUE	83.25575	NA	146.4632
b3448	yhhA	GeneID:947956	5.361797568053808e-36	4.349293218280095e-9	2.01153957842034e-12	TRUE	TRUE	TRUE	133.4434	9.02949	163.9218
b3449	ugpQ	GeneID:947955	0.11494037765486352	0.7371929310099927	1	FALSE	FALSE	FALSE	NA	NA	NA
b3450	ugpC	GeneID:947953	0.3794362663782705	0.11355005067020556	0.4273486265919314	FALSE	FALSE	FALSE	NA	NA	NA
b3451	ugpE	GeneID:947959	0.1477009915545809	0.8894376385449982	0.4406406925891696	FALSE	FALSE	FALSE	NA	NA	NA
b3452	ugpA	GeneID:947957	0.05609130407132822	0.5423372937276317	0.00554746263374832	FALSE	FALSE	TRUE	NA	NA	NA
b3453	ugpB	GeneID:947962	0.02784757154822834	0.5072790306766486	2.279272304299575e-6	FALSE	FALSE	TRUE	NA	NA	225.6993
b3454	livF	GeneID:947961	0.7762233009303103	0.8321660025818414	1	FALSE	FALSE	FALSE	NA	NA	NA
b3455	livG	GeneID:947967	0.7097470729066249	NA	1	FALSE	NA	FALSE	NA	NA	NA
b3456	livM	GeneID:947966	0.1966424896191964	0.22668311619006631	0.6235497223438046	FALSE	FALSE	FALSE	NA	NA	NA
b3457	livH	GeneID:947965	0.377342671118417	NA	1	FALSE	NA	FALSE	NA	NA	NA
b3458	livK	GeneID:947964	0.14532349396842503	0.30971980248244474	0.9950736030086632	FALSE	FALSE	FALSE	NA	NA	NA
b3459	panZ	GeneID:947963	0.00371894707102114	0.7839196332890711	0.00799943678622005	TRUE	FALSE	TRUE	NA	NA	NA
b3460	livJ	GeneID:947971	0.00556539161064516	0.8691187408873947	0.9550033393751318	TRUE	FALSE	FALSE	NA	NA	NA
b3461	rpoH	GeneID:947970	0.8019066801834337	0.00615049832693184	1	FALSE	TRUE	FALSE	NA	NA	NA
b3462	ftsX	GeneID:947969	0.34450028729884163	0.9708823356066332	1	FALSE	FALSE	FALSE	NA	NA	NA
b3463	ftsE	GeneID:947968	0.26539348201454765	0.9926697147453908	1	FALSE	FALSE	FALSE	NA	NA	NA
b3464	ftsY	GeneID:947978	0.9624722654765998	0.5758014464301002	0.802414490836659	FALSE	FALSE	FALSE	NA	NA	NA
b3465	rsmD	GeneID:947977	0.8062403836160162	0.7412460397447419	0.4371749792072757	FALSE	FALSE	FALSE	NA	NA	NA
b3466	yhhL	GeneID:947976	0.8721111871780424	0.3999906925194705	0.6822535045673536	FALSE	FALSE	FALSE	NA	NA	NA
b3467	yhhM	GeneID:947975	1.754574034369926e-7	0.00475810713098638	1	TRUE	TRUE	FALSE	259.54456	NA	NA
b3468	yhhN	GeneID:947973	0.3863598066098774	0.41609551250573695	0.2053807425007803	FALSE	FALSE	FALSE	NA	NA	NA
b3470	tusA	GeneID:947974	0.05421408639556308	0.30461979598092065	0.9459670465905148	FALSE	FALSE	FALSE	NA	NA	NA
b3471	yhhQ	GeneID:947984	0.6282788167022085	0.6756669849507638	0.8558928977837947	FALSE	FALSE	FALSE	NA	NA	NA
b3472	dcrB	GeneID:947983	8.120460991396866e-5	0.0189940083211869	1	TRUE	FALSE	FALSE	224.96777	NA	NA
b3473	yhhS	GeneID:947982	0.00274751921621731	0.963392963246291	0.7084654237170895	TRUE	FALSE	FALSE	NA	NA	NA
b3474	yhhT	GeneID:947980	7.164036728909173e-5	5.360062309203341e-4	9.805094128926654e-4	TRUE	TRUE	TRUE	109.4248	3.091212	NA
b3475	acpT	GeneID:947979	0.04117128736758282	0.6172239356734713	1	FALSE	FALSE	FALSE	NA	NA	NA
b3476	nikA	GeneID:947981	0.22860884488314603	0.7642188599411329	1	FALSE	FALSE	FALSE	NA	NA	NA
b3477	nikB	GeneID:947986	0.4208197615918151	NA	1	FALSE	NA	FALSE	NA	NA	NA
b3478	nikC	GeneID:947990	0.6335924379676847	NA	1	FALSE	NA	FALSE	NA	NA	NA
b3479	nikD	GeneID:947989	0.06951376852340749	NA	1	FALSE	NA	FALSE	NA	NA	NA
b3480	nikE	GeneID:947987	0.7652865379958781	0.43243676560557914	0.04937061879954672	FALSE	FALSE	FALSE	NA	NA	NA
b3481	nikR	GeneID:947995	0.6568743864022548	0.776986982637779	0.8975093022766444	FALSE	FALSE	FALSE	NA	NA	NA
b3482	rhsB	GeneID:947994	0.01074646077035047	0.02397738462661893	1	FALSE	FALSE	FALSE	NA	NA	NA
b3483	yhhH	GeneID:947993	0.24055999173124928	0.0724448219077137	1	FALSE	FALSE	FALSE	NA	NA	NA
b3484	yhhI	GeneID:947992	0.733886994849754	0.0961785314530426	1	FALSE	FALSE	FALSE	NA	NA	NA
b3485	yhhJ	GeneID:947991	1.6137463949861641e-13	0.0732462053398246	0.4398072753514866	TRUE	FALSE	FALSE	NA	NA	NA
b3486	rbbA	GeneID:947998	4.974703361208784e-18	0.00210113849665241	1	TRUE	TRUE	FALSE	85.81189	NA	NA
b3487	yhiI	GeneID:948003	2.7938905085612632e-14	0.01839077613101136	1	TRUE	FALSE	FALSE	NA	NA	NA
b3488	yhiJ	GeneID:948001	0.0155683655148434	0.00115778754248634	0.04556823405823464	FALSE	TRUE	FALSE	NA	125.27985	NA
b3491	yhiM	GeneID:947997	5.7977019861091e-60	0.01950015527488915	0.7299018133958529	TRUE	FALSE	FALSE	148.6127	NA	NA
b3492	yhiN	GeneID:947996	0.9882777812941266	0.8605286522607529	1	FALSE	FALSE	FALSE	NA	NA	NA
b3493	pitA	GeneID:948009	0.1158306289320233	0.00154989484059298	1	FALSE	TRUE	FALSE	NA	NA	NA
b3494	uspB	GeneID:948008	1.609560448692659e-25	2.513248618255602e-4	4.7190692474923774e-21	TRUE	TRUE	TRUE	178.1404	2.713044	162.9552
b3495	uspA	GeneID:948007	7.146458128141045e-13	7.510318362812437e-5	1	TRUE	TRUE	FALSE	NA	9.691934	NA
b3496	dtpB	GeneID:948006	0.14538359382307933	0.06153081748250664	1	FALSE	FALSE	FALSE	NA	NA	NA
b3497	rsmJ	GeneID:948005	0.14616253792177014	0.7227217351614021	1	FALSE	FALSE	FALSE	NA	NA	NA
b3498	prlC	GeneID:948016	7.2812036634913165e-6	1.111191737546048e-5	0.9738927299454851	TRUE	TRUE	FALSE	NA	12.27394	NA
b3499	rlmJ	GeneID:948012	0.6776011381766988	0.6871397125557359	1	FALSE	FALSE	FALSE	NA	NA	NA
b3500	gor	GeneID:948014	0.8903899107722468	0.912864398625576	0.9996963558588708	FALSE	FALSE	FALSE	NA	NA	NA
b3501	arsR	GeneID:948013	0.01483289553693882	0.733555348992066	1	FALSE	FALSE	FALSE	NA	NA	NA
b3502	arsB	GeneID:948011	0.6563520931521246	0.46609456294009544	1	FALSE	FALSE	FALSE	NA	NA	NA
b3503	arsC	GeneID:948018	0.06225669547885538	0.8594667550010021	0.5506576805695494	FALSE	FALSE	FALSE	NA	NA	NA
b3505	insH11	GeneID:948015	0.37603790198119075	0.2821545749976714	1	FALSE	FALSE	FALSE	NA	NA	NA
b3506	slp	GeneID:948022	9.694939069338527e-35	9.13398691693707e-4	1.5053464833681201e-21	TRUE	TRUE	TRUE	149.19	NA	254.7072
b3507	dctR	GeneID:948021	9.634328824290852e-20	0.00294115874541179	0.02208226241555981	TRUE	TRUE	FALSE	215.9572	NA	NA
b3508	yhiD	GeneID:948019	1.9455702443580935e-20	0.00559307562095733	3.9699373225397664e-5	TRUE	TRUE	TRUE	151.0367	36.90958	NA
b3509	hdeB	GeneID:948026	1.663704330730818e-28	2.775726534541986e-4	2.486951834103945e-12	TRUE	TRUE	TRUE	179.9243	38.12553	NA
b3510	hdeA	GeneID:948025	9.679880579508563e-32	1.340709540879839e-7	2.893591928585519e-16	TRUE	TRUE	TRUE	213.3458	46.08465	NA
b3511	hdeD	GeneID:948024	5.828411315897357e-41	4.8746189767963695e-6	1.2274608509164612e-14	TRUE	TRUE	TRUE	205.3198	34.45018	NA
b3512	gadE	GeneID:948023	1.1545631002411022e-26	0.49772274139931866	6.183437718797613e-8	TRUE	FALSE	TRUE	217.1772	NA	NA
b3514	mdtF	GeneID:948030	2.1849236426188125e-59	0.7710683767735996	0.01727733617693797	TRUE	FALSE	FALSE	122.0671	NA	NA
b3515	gadW	GeneID:948029	6.706552984364569e-30	5.891691534906041e-11	6.796971558003399e-16	TRUE	TRUE	TRUE	166.1426	44.88264	NA
b3516	gadX	GeneID:948028	8.787425842174132e-21	1.3062443937282566e-21	1.297443620158597e-12	TRUE	TRUE	TRUE	102.1901	55.93338	42.43969
b3517	gadA	GeneID:948027	3.5502708083132525e-36	0.03483217332375214	4.157173668412755e-4	TRUE	FALSE	TRUE	174.4419	NA	NA
b3518	ccp	GeneID:948038	1.341678252316598e-7	0.4401827327973033	1	TRUE	FALSE	FALSE	NA	NA	NA
b3519	treF	GeneID:948037	2.947676632806728e-4	0.00329866771476096	0.04952112338606596	TRUE	TRUE	FALSE	NA	35.07369	NA
b3520	yhjB	GeneID:948036	0.8435411136642033	0.4970567453053372	0.870812516750747	FALSE	FALSE	FALSE	NA	NA	NA
b3521	rcdB	GeneID:948035	0.9080148620628148	0.1708025388355301	0.7129456561058324	FALSE	FALSE	FALSE	NA	NA	NA
b3522	yhjD	GeneID:948033	3.4965686926114045e-19	9.616862004031285e-9	9.65686877605124e-8	TRUE	TRUE	TRUE	217.6839	2.922469	229.4979
b3523	yhjE	GeneID:948032	0.00127891872079688	0.03321381339222561	0.7805646981556029	TRUE	FALSE	FALSE	NA	NA	NA
b3524	yhjG	GeneID:948043	7.520862506299019e-19	2.740242200141525e-7	4.361881441460575e-25	TRUE	TRUE	TRUE	121.8858	4.10065	115.2913
b3526	kdgK	GeneID:948041	3.217270957468893e-5	0.00178301678540926	1	TRUE	TRUE	FALSE	NA	NA	NA
b3527	yhjJ	GeneID:948040	7.793601944102367e-8	0.5082555238650662	0.9749262425177816	TRUE	FALSE	FALSE	NA	NA	NA
b3528	dctA	GeneID:948039	2.1703806922942812e-14	2.3243527777885346e-13	1	TRUE	TRUE	FALSE	NA	95.59755	NA
b3529	pdeK	GeneID:948048	0.6448616700905796	0.03591459171996724	1	FALSE	FALSE	FALSE	NA	NA	NA
b3530	bcsC	GeneID:948047	5.375597076148723e-18	0.02642443133973597	4.893350815027674e-22	TRUE	FALSE	TRUE	69.09701	NA	NA
b3531	bcsZ	GeneID:948046	0.01082943660226711	0.4234030001759228	1	FALSE	FALSE	FALSE	NA	NA	NA
b3532	bcsB	GeneID:948045	0.8044874224906046	0.5823731773816538	0.6358337419517992	FALSE	FALSE	FALSE	NA	NA	NA
b3533	bcsA	GeneID:948053	0.8410061969011063	0.5173350676633536	0.36519362099164904	FALSE	FALSE	FALSE	NA	NA	NA
b3535	yhjR	GeneID:948051	4.832294507803888e-6	0.2670803585161159	0.00943509633899008	TRUE	FALSE	TRUE	223.9029	NA	NA
b3536	bcsE	GeneID:948050	0.00497768365620149	3.889855328664227e-4	0.00185466576958794	TRUE	TRUE	TRUE	NA	NA	NA
b3538	bcsG	GeneID:948058	0.00239360784958445	0.1031049737326524	0.2906578262027329	TRUE	FALSE	FALSE	135.6824	NA	NA
b3539	yhjV	GeneID:948057	0.01184618498558081	0.09983258565839252	0.34784841448570303	FALSE	FALSE	FALSE	NA	NA	NA
b3540	dppF	GeneID:948056	0.00354252490018069	0.00501058448960629	0.00734398465532494	TRUE	TRUE	TRUE	76.40702	NA	151.0921
b3541	dppD	GeneID:948065	0.08726456232262447	0.6329785892512765	0.00202985575309348	FALSE	FALSE	TRUE	NA	NA	146.8104
b3542	dppC	GeneID:948064	0.05709128115754678	0.03132502847143836	0.00113932247727259	FALSE	FALSE	TRUE	NA	NA	182.5064
b3543	dppB	GeneID:948063	0.1280933284142415	0.9478823758280188	5.940652926213424e-4	FALSE	FALSE	TRUE	NA	NA	238.8873
b3544	dppA	GeneID:948062	0.09456285451120763	0.05120983146800159	1.9173324306006437e-7	FALSE	FALSE	TRUE	NA	NA	101.0531
b3545	proK	GeneID:948061	0.795008899123541	0.4141230650441996	0.9015085189476364	FALSE	FALSE	FALSE	NA	NA	NA
b3546	eptB	GeneID:948068	1.2760585240257953e-17	0.21017731079720364	0.8418497937774642	TRUE	FALSE	FALSE	NA	NA	NA
b3548	yhjY	GeneID:948073	1.671190252444335e-14	1.3441737790127907e-4	6.366447811991607e-34	TRUE	TRUE	TRUE	103.8446	36.95955	NA
b3549	tag	GeneID:947137	0.7321180532286816	0.7102253819067257	0.4686050954435282	FALSE	FALSE	FALSE	NA	NA	NA
b3550	yiaC	GeneID:946460	0.6864300366663483	0.35854206724106163	0.8915457741595495	FALSE	FALSE	FALSE	NA	NA	NA
b3551	bisC	GeneID:946915	0.5922559456123588	0.804759529216976	1	FALSE	FALSE	FALSE	NA	NA	NA
b3552	yiaD	GeneID:948075	0.9999983765053104	0.00645904510752797	1	FALSE	TRUE	FALSE	NA	NA	NA
b3553	ghrB	GeneID:948074	0.00144824931312123	0.00100157387344883	1	TRUE	TRUE	FALSE	NA	56.73457	NA
b3554	yiaF	GeneID:948072	0.01302002404080064	0.08164828400888698	1.0330264148877952e-4	FALSE	FALSE	TRUE	NA	NA	82.57803
b3555	yiaG	GeneID:948071	2.3894161618582155e-22	1.4817578800474855e-18	2.6180332729880356e-86	TRUE	TRUE	TRUE	176.5865	26.51257	128.9558
b3556	cspA	GeneID:948070	8.200622004983204e-6	0.06709913646045298	1	TRUE	FALSE	FALSE	210.5679	NA	NA
b3557	insJ	GeneID:948082	0.03056238104145951	0.22332459597640225	1	FALSE	FALSE	FALSE	NA	NA	NA
b3558	insK	GeneID:948081	0.16523285705224422	0.8264102580221391	1	FALSE	FALSE	FALSE	NA	NA	NA
b3559	glyS	GeneID:948080	0.41839404361721505	0.7870604644451169	1	FALSE	FALSE	FALSE	NA	NA	NA
b3560	glyQ	GeneID:948079	0.7163946819011385	0.14025477325741614	1	FALSE	FALSE	FALSE	NA	NA	NA
b3561	wecH	GeneID:948077	0.2280494622102633	0.6179869909714415	1.7781847405980215e-4	FALSE	FALSE	TRUE	NA	NA	NA
b3562	yiaA	GeneID:948078	0.8817572684338154	0.04715227367853127	1	FALSE	FALSE	FALSE	NA	NA	NA
b3563	yiaB	GeneID:948152	0.9957890823516796	0.5008408863369663	1	FALSE	FALSE	FALSE	NA	NA	NA
b3564	xylB	GeneID:948133	0.14008583716959178	0.6311980156887351	0.4686050954435282	FALSE	FALSE	FALSE	NA	NA	NA
b3565	xylA	GeneID:948141	0.03463734245220484	0.32195770465224305	0.0075518728613232396	FALSE	FALSE	TRUE	NA	NA	NA
b3566	xylF	GeneID:948090	0.00916347160190323	0.02451949626511422	1	TRUE	FALSE	FALSE	119.6786	NA	NA
b3567	xylG	GeneID:948127	5.00521606275756e-4	0.2176153513401842	0.9475466655550328	TRUE	FALSE	FALSE	135.4452	NA	NA
b3568	xylH	GeneID:948083	1.1201123028454234e-4	0.781133365469584	1	TRUE	FALSE	FALSE	135.514	NA	NA
b3569	xylR	GeneID:948086	0.09283900345878068	0.30682373563032445	0.7450997061024306	FALSE	FALSE	FALSE	NA	NA	NA
b3570	bax	GeneID:948089	7.130142238202998e-6	0.00499470476006832	0.04556823405823464	TRUE	TRUE	FALSE	NA	25.9506	NA
b3571	malS	GeneID:948088	0.05214193226049091	0.11268620226869844	1	FALSE	FALSE	FALSE	NA	NA	NA
b3572	avtA	GeneID:948087	2.581604707027484e-4	0.7924637490258505	1	TRUE	FALSE	FALSE	219.59212	NA	NA
b3573	ysaA	GeneID:948085	0.0097473120174492	0.7628298179460021	1	TRUE	FALSE	FALSE	NA	NA	NA
b3574	plaR	GeneID:948084	0.0090147396982289	0.1708025388355301	1	TRUE	FALSE	FALSE	NA	NA	NA
b3575	yiaK	GeneID:948096	0.00523706398901241	NA	1	TRUE	NA	FALSE	NA	NA	NA
b3576	yiaL	GeneID:948094	0.08899493959748957	NA	1	FALSE	NA	FALSE	NA	NA	NA
b3578	yiaN	GeneID:948092	0.1930238864343504	NA	0.3278462202311989	FALSE	NA	FALSE	NA	NA	NA
b3579	yiaO	GeneID:948091	0.09571284565695704	NA	1	FALSE	NA	FALSE	NA	NA	NA
b3580	lyxK	GeneID:948101	9.69263689265294e-5	NA	0.7890531583336872	TRUE	NA	FALSE	267.43741	NA	NA
b3582	sgbU	GeneID:948100	0.29433157579915803	NA	1	FALSE	NA	FALSE	NA	NA	NA
b3583	sgbE	GeneID:948099	0.5479408051624242	NA	1	FALSE	NA	FALSE	NA	NA	NA
b3584	yiaT	GeneID:948097	0.8652228336946394	0.5942815266250382	1	FALSE	FALSE	FALSE	NA	NA	NA
b3585	yiaU	GeneID:948107	0.2685384157898851	0.42214265019574915	1	FALSE	FALSE	FALSE	NA	NA	NA
b3586	yiaV	GeneID:948106	0.5558234496351431	NA	0.9575049314628344	FALSE	NA	FALSE	NA	NA	NA
b3587	yiaW	GeneID:948105	0.02841314513891384	NA	1	FALSE	NA	FALSE	NA	NA	NA
b3588	aldB	GeneID:948104	1.5200715203423771e-9	0.0834962955817253	8.518340476116731e-9	TRUE	FALSE	TRUE	90.89015	NA	163.2602
b3589	yiaY	GeneID:948102	0.3436968554242323	0.19824871710308384	0.9738927299454851	FALSE	FALSE	FALSE	NA	NA	NA
b3590	selB	GeneID:948103	0.49239745025125425	0.1906840727690902	1	FALSE	FALSE	FALSE	NA	NA	NA
b3591	selA	GeneID:948124	0.03415878462164078	0.8691187408873947	0.6915174735880624	FALSE	FALSE	FALSE	NA	NA	NA
b3592	yibF	GeneID:948113	0.06976274258147719	0.02329021031935622	3.699639121046182e-7	FALSE	FALSE	TRUE	NA	NA	153.0345
b3593	rhsA	GeneID:948120	0.9586300794668404	0.22704936906706075	0.8230489666431137	FALSE	FALSE	FALSE	NA	NA	NA
b3594	yibA	GeneID:948108	0.3722611263002635	0.01090859040248747	1	FALSE	FALSE	FALSE	NA	NA	NA
b3596	yibG	GeneID:948111	0.9464336481255268	0.7605231938383544	0.8362684222724411	FALSE	FALSE	FALSE	NA	NA	NA
b3597	yibH	GeneID:948110	2.968037802605756e-4	0.3737999404657289	0.05668789494721008	TRUE	FALSE	FALSE	74.07536	NA	NA
b3598	yibI	GeneID:948109	0.02230076492660586	NA	5.516569152439698e-6	FALSE	NA	TRUE	NA	NA	NA
b3599	mtlA	GeneID:948118	0.861804162470831	0.38861770227483344	0.6235497223438046	FALSE	FALSE	FALSE	NA	NA	NA
b3600	mtlD	GeneID:948117	0.4662370835163123	0.17638810366884863	0.5134598067521559	FALSE	FALSE	FALSE	NA	NA	NA
b3601	mtlR	GeneID:948116	0.3818915378907869	0.2825182719273489	0.7561374475461783	FALSE	FALSE	FALSE	NA	NA	NA
b3602	yibL	GeneID:948115	0.12922771761115845	0.36852629234978024	0.9691618962697356	FALSE	FALSE	FALSE	NA	NA	NA
b3603	lldP	GeneID:948114	0.00196527511815555	0.0296125730061823	0.7450997061024306	TRUE	FALSE	FALSE	NA	NA	NA
b3604	lldR	GeneID:948122	0.03370868776790348	0.18065538850858268	0.792639233131831	FALSE	FALSE	FALSE	NA	NA	NA
b3605	lldD	GeneID:948121	0.01188375143803146	0.24367389770807216	0.869736910003229	FALSE	FALSE	FALSE	NA	NA	NA
b3606	trmL	GeneID:948119	0.02006832255757044	0.05705369992985983	0.06524864944875827	FALSE	FALSE	FALSE	NA	NA	NA
b3607	cysE	GeneID:948126	1.7909549302764838e-4	0.20254432154395596	1	TRUE	FALSE	FALSE	NA	NA	NA
b3608	gpsA	GeneID:948125	0.14908110167532607	0.8586593036928895	1	FALSE	FALSE	FALSE	NA	NA	NA
b3609	secB	GeneID:948123	0.1519624532742228	0.5100664286804634	1	FALSE	FALSE	FALSE	NA	NA	NA
b3610	grxC	GeneID:948132	0.07398091218145005	0.606623453311885	0.8575383375650645	FALSE	FALSE	FALSE	NA	NA	NA
b3611	yibN	GeneID:948131	0.7563942260975921	0.00528008524373715	1	FALSE	TRUE	FALSE	NA	NA	NA
b3612	gpmM	GeneID:948130	0.02416513761564293	0.15321337436884783	1	FALSE	FALSE	FALSE	NA	NA	NA
b3613	envC	GeneID:948129	4.823095439434218e-5	0.6408510821841663	1	TRUE	FALSE	FALSE	176.2729	NA	NA
b3614	yibQ	GeneID:948128	0.49165951193549584	0.3228355861842082	1	FALSE	FALSE	FALSE	NA	NA	NA
b3615	waaH	GeneID:948140	0.1769755357359591	0.00418521670968033	0.863275497957476	FALSE	TRUE	FALSE	NA	NA	NA
b3616	tdh	GeneID:948139	7.455842445729937e-9	0.10253914669616626	1	TRUE	FALSE	FALSE	NA	NA	NA
b3617	kbl	GeneID:948138	5.5249948991701026e-11	0.02954099039065698	1	TRUE	FALSE	FALSE	264.86822	NA	NA
b3618	htrL	GeneID:948137	0.4966316948872373	0.02618998040325236	1	FALSE	FALSE	FALSE	NA	NA	NA
b3619	rfaD	GeneID:948134	0.689456376126969	0.7540001228914592	1	FALSE	FALSE	FALSE	NA	NA	NA
b3620	waaF	GeneID:948135	0.6187470673149074	0.7296800437276785	1	FALSE	FALSE	FALSE	NA	NA	NA
b3621	waaC	GeneID:948136	0.11628610227737912	0.1993562095989388	1.0655355806864955e-4	FALSE	FALSE	TRUE	NA	NA	NA
b3622	waaL	GeneID:948148	0.981501617086239	5.2274191664929965e-6	0.7221622232031102	FALSE	TRUE	FALSE	NA	NA	NA
b3623	waaU	GeneID:948147	0.6027157700480801	0.5082159128272842	0.9073611236591772	FALSE	FALSE	FALSE	NA	NA	NA
b3624	waaZ	GeneID:948146	0.4082644103370836	0.9328913303509262	1	FALSE	FALSE	FALSE	NA	NA	NA
b3625	waaY	GeneID:948145	0.28222406216903906	0.8597260643531887	1	FALSE	FALSE	FALSE	NA	NA	NA
b3626	waaJ	GeneID:948142	0.1196580378330588	0.25091131597297645	1	FALSE	FALSE	FALSE	NA	NA	NA
b3627	waaO	GeneID:948143	0.07760887259801301	0.9243806993323967	0.9093914061414412	FALSE	FALSE	FALSE	NA	NA	NA
b3628	waaB	GeneID:948144	0.7786349069145515	0.7377001641376114	1	FALSE	FALSE	FALSE	NA	NA	NA
b3629	waaS	GeneID:948151	0.2158985390185606	0.5988063874036418	0.07460348364922144	FALSE	FALSE	FALSE	NA	NA	NA
b3630	waaP	GeneID:948150	0.2853904779905427	0.34584989154863766	0.9989365253550232	FALSE	FALSE	FALSE	NA	NA	NA
b3631	waaG	GeneID:948149	0.41983322511984655	0.8888843098136515	0.9686612386756284	FALSE	FALSE	FALSE	NA	NA	NA
b3632	waaQ	GeneID:948155	0.4126974896208136	0.4158754304339478	1	FALSE	FALSE	FALSE	NA	NA	NA
b3633	waaA	GeneID:949048	0.7366149951181803	0.6124883793777015	1	FALSE	FALSE	FALSE	NA	NA	NA
b3634	coaD	GeneID:947386	0.7880763439190078	0.3316533744114328	0.7090181394031765	FALSE	FALSE	FALSE	NA	NA	NA
b3635	mutM	GeneID:946765	0.48987954185547505	0.01916161905182992	0.5214257529084619	FALSE	FALSE	FALSE	NA	NA	NA
b3636	rpmG	GeneID:946318	0.40959301207460425	0.30039935713892746	0.4411804894612214	FALSE	FALSE	FALSE	NA	NA	NA
b3637	rpmB	GeneID:946941	0.366018935884057	0.38737824637881313	0.5289525594997102	FALSE	FALSE	FALSE	NA	NA	NA
b3638	yicR	GeneID:948968	3.0230799834466327e-6	0.1402160633775451	0.06961963659957264	TRUE	FALSE	FALSE	184.4254	NA	NA
b3639	dfp	GeneID:949047	0.00150672325797146	0.02053168694469041	0.7735934893123214	TRUE	FALSE	FALSE	226.04885	NA	NA
b3640	dut	GeneID:948607	0.00590760790337324	0.01909167042886967	1	TRUE	FALSE	FALSE	223.99225	NA	NA
b3641	slmA	GeneID:948158	0.03041025988331704	0.45431787462767587	1	FALSE	FALSE	FALSE	NA	NA	NA
b3642	pyrE	GeneID:948157	0.09318319921663364	0.213141974066394	1	FALSE	FALSE	FALSE	NA	NA	NA
b3643	rph	GeneID:948156	0.845758835184551	0.01294245183763236	1	FALSE	FALSE	FALSE	NA	NA	NA
b3644	yicC	GeneID:948154	0.48507435128013193	0.2184089020561038	0.4195098829020143	FALSE	FALSE	FALSE	NA	NA	NA
b3645	dinD	GeneID:948153	3.741639131088817e-12	0.08765238563632288	1	TRUE	FALSE	FALSE	NA	NA	NA
b3646	yicG	GeneID:948165	0.9454624399932906	0.05565015304638945	1	FALSE	FALSE	FALSE	NA	NA	NA
b3647	ligB	GeneID:948164	0.00283880955698122	0.2339650752582023	0.4273202018770225	TRUE	FALSE	FALSE	NA	NA	NA
b3648	gmk	GeneID:948163	0.728386066746272	3.947417973584947e-5	1	FALSE	TRUE	FALSE	NA	NA	NA
b3649	rpoZ	GeneID:948160	0.8649310948249362	0.1958312429585389	0.9037257474735017	FALSE	FALSE	FALSE	NA	NA	NA
b3650	spoT	GeneID:948159	0.961999088029914	0.3637942371524639	1	FALSE	FALSE	FALSE	NA	NA	NA
b3651	trmH	GeneID:948161	0.8096881212826135	0.9062862486353548	1	FALSE	FALSE	FALSE	NA	NA	NA
b3652	recG	GeneID:948162	0.04713393089596426	0.7320007655850147	1	FALSE	FALSE	FALSE	NA	NA	NA
b3653	gltS	GeneID:948166	0.01290312892104665	0.08936811255200461	1	FALSE	FALSE	FALSE	NA	NA	NA
b3654	xanP	GeneID:948172	0.0056693031835546	0.6348800063819064	0.1437208774095938	TRUE	FALSE	FALSE	NA	NA	NA
b3655	yicH	GeneID:948171	0.20009074751132225	0.9310979799040744	1	FALSE	FALSE	FALSE	NA	NA	NA
b3656	yicI	GeneID:948169	0.31245261717908934	0.8123712901834249	1	FALSE	FALSE	FALSE	NA	NA	NA
b3657	yicJ	GeneID:948168	0.7377592133244474	NA	1	FALSE	NA	FALSE	NA	NA	NA
b3658	selC	GeneID:948167	0.6613869958130223	0.3061905693915351	1	FALSE	FALSE	FALSE	NA	NA	NA
b3659	setC	GeneID:948177	0.36613680097057455	0.7343858323075869	1	FALSE	FALSE	FALSE	NA	NA	NA
b3660	yicL	GeneID:948176	0.5952978607843316	0.46397627674397335	0.02220281191296875	FALSE	FALSE	FALSE	NA	NA	NA
b3661	nlpA	GeneID:948175	0.6978524685436484	0.36275631885398824	1	FALSE	FALSE	FALSE	NA	NA	NA
b3662	nepI	GeneID:948213	0.992490373169996	0.5220688045220974	1	FALSE	FALSE	FALSE	NA	NA	NA
b3663	yicN	GeneID:948173	5.516580292780009e-4	0.7913727533267199	0.4929558602693213	TRUE	FALSE	FALSE	NA	NA	NA
b3664	adeQ	GeneID:948174	0.03673417808111955	0.7525810579209127	1	FALSE	FALSE	FALSE	NA	NA	NA
b3665	adeD	GeneID:948210	0.12094607676154266	0.00653877739024025	1	FALSE	TRUE	FALSE	NA	NA	NA
b3666	uhpT	GeneID:948201	0.16523285705224422	0.0116645463400359	1	FALSE	FALSE	FALSE	NA	NA	NA
b3667	uhpC	GeneID:948184	0.19369151236257076	0.21838392954354024	1	FALSE	FALSE	FALSE	NA	NA	NA
b3668	uhpB	GeneID:948195	0.2314540294137425	0.05269178848398387	1	FALSE	FALSE	FALSE	NA	NA	NA
b3669	uhpA	GeneID:948178	0.07732918324152833	0.5456842060866219	0.9755229750156106	FALSE	FALSE	FALSE	NA	NA	NA
b3670	ilvN	GeneID:948183	0.8459379156320411	0.00140381212724869	1	FALSE	TRUE	FALSE	NA	101.4804	NA
b3671	ilvB	GeneID:948182	0.3161819629462362	1.6704344265005034e-4	1	FALSE	TRUE	FALSE	NA	121.9363	NA
b3672	ivbL	GeneID:948181	0.14041706985998006	0.2659131349840411	1	FALSE	FALSE	FALSE	NA	NA	NA
b3673	emrD	GeneID:948180	0.17107149029717142	0.5008408863369663	0.8783817200846401	FALSE	FALSE	FALSE	NA	NA	NA
b3674	yidF	GeneID:948179	0.33657821859145265	0.26912011285588766	0.9093914061414412	FALSE	FALSE	FALSE	NA	NA	NA
b3675	yidG	GeneID:948191	0.9178385777202098	0.8537887141755084	0.9803868660693672	FALSE	FALSE	FALSE	NA	NA	NA
b3676	yidH	GeneID:948190	0.5678891336541284	0.09295395724841812	0.3223200760269991	FALSE	FALSE	FALSE	NA	NA	NA
b3677	yidI	GeneID:948189	1.0495591981540756e-5	0.5218232801792594	0.116655111403173	TRUE	FALSE	FALSE	202.45841	NA	NA
b3678	yidJ	GeneID:948188	0.00246677955596329	0.5810161206935293	1	TRUE	FALSE	FALSE	NA	NA	NA
b3679	yidK	GeneID:948185	0.4104383383747417	NA	1	FALSE	NA	FALSE	NA	NA	NA
b3680	yidL	GeneID:948186	0.9999983765053104	1.9723735726551534e-5	1	FALSE	TRUE	FALSE	NA	NA	NA
b3683	glvC	GeneID:2847721	0.3810434703647036	NA	0.7870002380668715	FALSE	NA	FALSE	NA	NA	NA
b3684	yidP	GeneID:948194	0.5948633486688842	NA	1	FALSE	NA	FALSE	NA	NA	NA
b3685	yidE	GeneID:948193	4.246452357919182e-7	4.2795763801047184e-4	1	TRUE	TRUE	FALSE	242.66551	NA	NA
b3686	ibpB	GeneID:948192	0.58180645686167	2.980187418270908e-11	0.6915174735880624	FALSE	TRUE	FALSE	NA	NA	NA
b3687	ibpA	GeneID:948200	0.38040087126063393	4.50464529260506e-6	0.1933478920919565	FALSE	TRUE	FALSE	NA	NA	NA
b3688	yidQ	GeneID:948199	0.00370363527049299	0.4332365075512518	2.55873637806165e-6	TRUE	FALSE	TRUE	NA	NA	119.7286
b3689	yidR	GeneID:948198	2.375915997638082e-9	0.2200713015331721	1	TRUE	FALSE	FALSE	234.84353	NA	NA
b3690	cbrA	GeneID:948197	0.45978086153461306	NA	1	FALSE	NA	FALSE	NA	NA	NA
b3691	dgoT	GeneID:948196	0.7762056787487108	0.779307846290538	0.6269096912518323	FALSE	FALSE	FALSE	NA	NA	NA
b4478	dgoD	GeneID:2847765	0.03780967532418956	0.864173268807734	0.8102367024371149	FALSE	FALSE	FALSE	NA	NA	NA
b4477	dgoA	GeneID:2847766	0.7843624471482106	NA	1	FALSE	NA	FALSE	NA	NA	NA
b3693	dgoK	GeneID:948207	0.00988911437186803	0.6884455877585095	1	TRUE	FALSE	FALSE	NA	NA	NA
b4479	dgoR	GeneID:2847767	0.09954697984845542	0.6295337846086779	1	FALSE	FALSE	FALSE	NA	NA	NA
b3696	yidX	GeneID:948202	0.11417520821581029	0.4371508874456096	1	FALSE	FALSE	FALSE	NA	NA	NA
b3697	yidA	GeneID:948204	0.8122891659513892	0.7936547591097927	1	FALSE	FALSE	FALSE	NA	NA	NA
b3698	yidB	GeneID:948212	9.422624930563538e-7	0.009037760208889	0.0141834420290943	TRUE	TRUE	FALSE	NA	NA	NA
b3699	gyrB	GeneID:948211	0.5623623007170944	0.12321596779344184	1	FALSE	FALSE	FALSE	NA	NA	NA
b3700	recF	GeneID:948209	0.11226663941105264	0.01676191764938573	1	FALSE	FALSE	FALSE	NA	NA	NA
b3701	dnaN	GeneID:948218	0.779817775757326	0.4603339053259192	1	FALSE	FALSE	FALSE	NA	NA	NA
b3702	dnaA	GeneID:948217	0.9329527876709056	0.00709863568087065	1	FALSE	TRUE	FALSE	NA	NA	NA
b3703	rpmH	GeneID:948216	0.4126321637009624	0.6331584457583378	1	FALSE	FALSE	FALSE	NA	NA	NA
b3704	rnpA	GeneID:948215	0.9362615883944756	0.3494324618563405	1	FALSE	FALSE	FALSE	NA	NA	NA
b3705	yidC	GeneID:948214	0.0456812568834405	0.20246353062074177	1	FALSE	FALSE	FALSE	NA	NA	NA
b3706	mnmE	GeneID:948222	0.7687411482661085	0.36712421294742814	1	FALSE	FALSE	FALSE	NA	NA	NA
b3707	tnaC	GeneID:948223	0.04581231818476944	5.881214703573562e-4	1	FALSE	TRUE	FALSE	NA	NA	NA
b3708	tnaA	GeneID:948221	0.00631924693665242	0.00731166535301626	1	TRUE	TRUE	FALSE	82.97097	93.52499	NA
b3709	tnaB	GeneID:948220	6.812452015579125e-6	0.6279152279702465	1	TRUE	FALSE	FALSE	84.75201	NA	NA
b3710	mdtL	GeneID:948219	0.00111241093253777	0.5539949039366203	1	TRUE	FALSE	FALSE	NA	NA	NA
b3711	yidZ	GeneID:948227	0.070590740855154	0.09241877717764302	1	FALSE	FALSE	FALSE	NA	NA	NA
b3712	yieE	GeneID:948226	0.13548687703741571	0.9605992536574596	1	FALSE	FALSE	FALSE	NA	NA	NA
b3713	yieF	GeneID:948225	0.5596679313800168	0.1979408982413466	0.5347791571274721	FALSE	FALSE	FALSE	NA	NA	NA
b3714	adeP	GeneID:948224	0.00468521079344274	0.5050093338978803	1	TRUE	FALSE	FALSE	165.4133	NA	NA
b3715	yieH	GeneID:948232	0.00928753080011805	0.1810034928194771	0.8783817200846401	TRUE	FALSE	FALSE	238.65331	NA	NA
b3716	cbrB	GeneID:948231	0.13962759204865474	0.7285371877908311	1	FALSE	FALSE	FALSE	NA	NA	NA
b3717	cbrC	GeneID:948230	1.6434424577512566e-6	0.6483064876870739	1	TRUE	FALSE	FALSE	NA	NA	NA
b3718	yieK	GeneID:948229	0.8606633602696142	NA	0.7684336685431736	FALSE	NA	FALSE	NA	NA	NA
b3719	yieL	GeneID:948272	0.11126334645995936	NA	0.9314773801951894	FALSE	NA	FALSE	NA	NA	NA
b3720	bglH	GeneID:948228	0.03363954389431452	NA	0.9075405023421392	FALSE	NA	FALSE	NA	NA	NA
b3721	bglB	GeneID:948234	0.33439127318424117	NA	1	FALSE	NA	FALSE	NA	NA	NA
b3722	bglF	GeneID:948236	0.3075432347561891	NA	1	FALSE	NA	FALSE	NA	NA	NA
b3723	bglG	GeneID:948235	0.0051731583192575	0.05232580069863868	0.10943573429625368	TRUE	FALSE	FALSE	NA	NA	NA
b3724	phoU	GeneID:948233	0.01733602859277821	0.5021276020899289	1	FALSE	FALSE	FALSE	NA	NA	NA
b3725	pstB	GeneID:948240	0.00177034164704185	0.7891497326861635	1	TRUE	FALSE	FALSE	NA	NA	NA
b3726	pstA	GeneID:948239	0.6231015063708663	0.1321955130361718	1	FALSE	FALSE	FALSE	NA	NA	NA
b3727	pstC	GeneID:948238	0.29672289408085895	0.5153705914691523	1	FALSE	FALSE	FALSE	NA	NA	NA
b3728	pstS	GeneID:948237	0.15216757085076843	0.4645954587696261	1	FALSE	FALSE	FALSE	NA	NA	NA
b3729	glmS	GeneID:948241	0.1311980416069654	0.40607209385116505	1	FALSE	FALSE	FALSE	NA	NA	NA
b3730	glmU	GeneID:948246	0.00460742092291275	0.4632232264453108	1	TRUE	FALSE	FALSE	NA	NA	NA
b3731	atpC	GeneID:948245	4.88246511873063e-4	1.3151714111543937e-4	0.00284174454986576	TRUE	TRUE	TRUE	232.41696	NA	NA
b3732	atpD	GeneID:948244	2.1512370385194036e-11	0.00447017127436794	0.17760982714170193	TRUE	TRUE	FALSE	NA	NA	NA
b3733	atpG	GeneID:948243	1.0440293745536169e-7	0.04831443060554465	0.3777806380699038	TRUE	FALSE	FALSE	233.53152	NA	NA
b3734	atpA	GeneID:948242	1.7709704016244857e-15	0.00240513070462808	0.08114048859334438	TRUE	TRUE	FALSE	222.20252	NA	NA
b3735	atpH	GeneID:948254	4.7455115111223095e-6	1.0618919787037144e-4	0.6235497223438046	TRUE	TRUE	FALSE	219.46729	NA	NA
b3736	atpF	GeneID:948247	1.0809234918748393e-12	0.01085554428492383	0.6102860664560488	TRUE	FALSE	FALSE	220.93388	NA	NA
b3737	atpE	GeneID:948253	7.750132202632276e-14	8.947624093105443e-5	0.08010021961288835	TRUE	TRUE	FALSE	225.33864	NA	NA
b3738	atpB	GeneID:948252	1.3877094229509603e-11	5.500452380568044e-4	0.33356357336524906	TRUE	TRUE	FALSE	217.62611	NA	NA
b3739	atpI	GeneID:948251	2.1811551927064548e-4	0.09970615721336082	0.7735934893123214	TRUE	FALSE	FALSE	181.2527	NA	NA
b3740	rsmG	GeneID:948250	0.00907166195828271	0.4600605131832239	1	TRUE	FALSE	FALSE	233.1663	NA	NA
b3741	mnmG	GeneID:948248	1.3547565047077243e-4	0.5220688045220974	1	TRUE	FALSE	FALSE	192.1617	NA	NA
b3742	mioC	GeneID:948249	0.00566830824242885	0.4988665905358491	0.8884344311009512	TRUE	FALSE	FALSE	176.1007	NA	NA
b3743	asnC	GeneID:948259	0.3812930144790791	0.6001318957493689	0.00378230428233543	FALSE	FALSE	TRUE	NA	NA	NA
b3744	asnA	GeneID:948258	2.367568507662629e-5	2.0479226401419727e-17	1	TRUE	TRUE	FALSE	102.0003	NA	NA
b3745	viaA	GeneID:948257	0.41772184000901025	0.48272560913888	0.5430176670519983	FALSE	FALSE	FALSE	NA	NA	NA
b3746	ravA	GeneID:948256	0.35203518577897785	0.03718019441568245	0.7561374475461783	FALSE	FALSE	FALSE	NA	NA	NA
b3747	kup	GeneID:948255	0.01523192170034148	0.04810646559991013	1	FALSE	FALSE	FALSE	NA	NA	NA
b3748	rbsD	GeneID:948267	1.13174044417996e-10	0.14113139750262207	0.05728885732751209	TRUE	FALSE	FALSE	NA	NA	NA
b3749	rbsA	GeneID:948264	8.636302824421983e-8	8.315889356830994e-6	0.09634817527975864	TRUE	TRUE	FALSE	203.7741	176.2587	NA
b3750	rbsC	GeneID:948262	0.00632581003994342	3.78082314018082e-5	0.7678753759787432	TRUE	TRUE	FALSE	NA	NA	NA
b3751	rbsB	GeneID:948261	3.3195087841329965e-8	0.02279655989492475	0.5435593390841331	TRUE	FALSE	FALSE	NA	NA	NA
b3752	rbsK	GeneID:948260	1.0960997676673729e-12	0.0028774720080417698	0.35354647293684976	TRUE	TRUE	FALSE	209.58152	NA	NA
b3753	rbsR	GeneID:948266	3.4161017946853377e-13	8.809361394555616e-4	0.4793812308445249	TRUE	TRUE	FALSE	NA	NA	NA
b3754	hsrA	GeneID:948265	0.10674507067361036	0.33543351249405445	0.6896741561240479	FALSE	FALSE	FALSE	NA	NA	NA
b3755	yieP	GeneID:948263	0.4544103966669208	0.3983703781912199	0.438967607647682	FALSE	FALSE	FALSE	NA	NA	NA
b3756	rrsC	GeneID:948270	0.9863341445088676	0.5510856645965636	1	FALSE	FALSE	FALSE	NA	NA	NA
b3757	gltU	GeneID:948271	0.4042035825243202	0.8078936660025626	1	FALSE	FALSE	FALSE	NA	NA	NA
b3758	rrlC	GeneID:948268	0.9999983765053104	0.99984604727084	1	FALSE	FALSE	FALSE	NA	NA	NA
b3759	rrfC	GeneID:948273	0.05435759644229019	NA	0.9459670465905148	FALSE	NA	FALSE	NA	NA	NA
b3760	aspT	GeneID:948276	0.6402990137872825	0.7680966521032208	0.7090181394031765	FALSE	FALSE	FALSE	NA	NA	NA
b3761	trpT	GeneID:948275	0.5557376010476278	0.6766000248607842	1	FALSE	FALSE	FALSE	NA	NA	NA
b4480	hdfR	GeneID:2847698	0.7321180532286816	0.45095625190021954	1	FALSE	FALSE	FALSE	NA	NA	NA
b3764	maoP	GeneID:948274	0.76674440466463	0.0441124695548494	1	FALSE	FALSE	FALSE	NA	NA	NA
b3765	yifB	GeneID:948282	0.5546323000962601	0.8361133954131482	1	FALSE	FALSE	FALSE	NA	NA	NA
b3766	ilvL	GeneID:948283	0.10918153434094492	0.9851138568227344	1	FALSE	FALSE	FALSE	NA	NA	NA
b3769	ilvM	GeneID:948279	0.02780827604434886	0.21816331015281132	0.7221459307604675	FALSE	FALSE	FALSE	NA	NA	NA
b3770	ilvE	GeneID:948278	0.1581180312324037	0.7320007655850147	1	FALSE	FALSE	FALSE	NA	NA	NA
b3771	ilvD	GeneID:948277	0.0980896183880902	0.4371508874456096	1	FALSE	FALSE	FALSE	NA	NA	NA
b3772	ilvA	GeneID:948287	0.0965710927007451	0.5099614767246186	0.6379761682340557	FALSE	FALSE	FALSE	NA	NA	NA
b3773	ilvY	GeneID:948284	0.04116281166114085	0.01557778659009493	1	FALSE	FALSE	FALSE	NA	NA	NA
b3774	ilvC	GeneID:948286	0.5766966892764867	0.18924961155535044	1	FALSE	FALSE	FALSE	NA	NA	NA
b3775	ppiC	GeneID:948285	0.33600203269329565	0.08977935920068165	1	FALSE	FALSE	FALSE	NA	NA	NA
b3778	rep	GeneID:948292	0.2007563129368992	0.31530033729023127	1	FALSE	FALSE	FALSE	NA	NA	NA
b3779	gpp	GeneID:948291	0.20999617103444873	0.3360996873106852	0.960338634983392	FALSE	FALSE	FALSE	NA	NA	NA
b3780	rhlB	GeneID:948290	0.07512184254269938	0.10858960277825856	0.6361872430743112	FALSE	FALSE	FALSE	NA	NA	NA
b3781	trxA	GeneID:948289	0.00434957842843331	0.8152269305344165	0.6146851555762854	TRUE	FALSE	FALSE	NA	NA	NA
b3782	rhoL	GeneID:948288	0.01291492152174445	0.34809759537416357	1	FALSE	FALSE	FALSE	NA	NA	NA
b3783	rho	GeneID:948297	0.9900245788787654	0.1970719823512205	1	FALSE	FALSE	FALSE	NA	NA	NA
b3785	wzzE	GeneID:944815	0.03790902524326359	0.01821137190395057	1	FALSE	FALSE	FALSE	NA	NA	NA
b3786	wecB	GeneID:944789	0.8162962541017097	0.6379685316069792	1	FALSE	FALSE	FALSE	NA	NA	NA
b3787	wecC	GeneID:948977	0.31985437885033247	0.8127769575118662	0.224198489689374	FALSE	FALSE	FALSE	NA	NA	NA
b3788	rffG	GeneID:948300	0.6453759586923221	0.4274754948184192	0.7890531583336872	FALSE	FALSE	FALSE	NA	NA	NA
b3789	rffH	GeneID:948299	0.9480375744419	0.3608925967576464	0.8692136747286205	FALSE	FALSE	FALSE	NA	NA	NA
b3790	rffC	GeneID:948298	0.9999983765053104	0.07358576070448296	0.7497399327915284	FALSE	FALSE	FALSE	NA	NA	NA
b3791	wecE	GeneID:948296	0.5703236885397387	0.7240741998807593	0.9185219172154804	FALSE	FALSE	FALSE	NA	NA	NA
b3792	wzxE	GeneID:948294	0.26225882733616973	0.2276584819139559	0.863275497957476	FALSE	FALSE	FALSE	NA	NA	NA
b4481	wecF	GeneID:2847677	0.13059440812524872	0.979817459527578	0.49625819279258904	FALSE	FALSE	FALSE	NA	NA	NA
b3793	wzyE	GeneID:948293	0.1148389802245436	0.3267013343405664	1	FALSE	FALSE	FALSE	NA	NA	NA
b3794	rffM	GeneID:948301	0.30318698937714755	0.7817587978871112	0.5869936881828444	FALSE	FALSE	FALSE	NA	NA	NA
b3795	yifK	GeneID:945400	1.304602725636874e-6	0.00528700596682677	0.09510146650324557	TRUE	TRUE	FALSE	NA	NA	NA
b3796	argX	GeneID:945107	0.22517366763135	0.05647308721405909	1	FALSE	FALSE	FALSE	NA	NA	NA
b3797	hisR	GeneID:948305	0.8353352904516663	0.24001196787828383	1	FALSE	FALSE	FALSE	NA	NA	NA
b3798	leuT	GeneID:948304	0.787697560628031	0.4003708815297051	1	FALSE	FALSE	FALSE	NA	NA	NA
b3799	proM	GeneID:948303	0.6770371783456398	0.41261219869304705	1	FALSE	FALSE	FALSE	NA	NA	NA
b3800	aslB	GeneID:949013	0.00859610411935404	0.6153857592449372	1	TRUE	FALSE	FALSE	NA	NA	NA
b3801	aslA	GeneID:949015	0.7055986259865247	0.933378211631204	1	FALSE	FALSE	FALSE	NA	NA	NA
b3802	hemY	GeneID:948311	0.16479714689838842	0.924928387595518	0.05826692266299822	FALSE	FALSE	FALSE	NA	NA	NA
b3803	hemX	GeneID:948446	0.4231979906967394	0.179102886223394	1	FALSE	FALSE	FALSE	NA	NA	NA
b3804	hemD	GeneID:948587	0.9361817689131552	0.32620507364702317	1	FALSE	FALSE	FALSE	NA	NA	NA
b3805	hemC	GeneID:947759	1.4857398589719688e-8	0.02107314537473355	1	TRUE	FALSE	FALSE	NA	NA	NA
b3806	cyaA	GeneID:947755	0.0033463513934423	0.16920579733706284	0.9319550429554694	TRUE	FALSE	FALSE	NA	NA	NA
b3807	cyaY	GeneID:947754	0.1178226573933804	0.05473855283772506	0.7807006871519505	FALSE	FALSE	FALSE	NA	NA	NA
b3808	yzcX	GeneID:948475	0.02578889505890539	0.00248360871733503	1	FALSE	TRUE	FALSE	NA	NA	NA
b3809	dapF	GeneID:948364	8.364222286999051e-6	0.30866062876903794	1	TRUE	FALSE	FALSE	NA	NA	NA
b3810	yigA	GeneID:948359	0.5012518501307385	0.49772274139931866	1	FALSE	FALSE	FALSE	NA	NA	NA
b3811	xerC	GeneID:948355	0.02385131014511654	0.02972168031861758	1	FALSE	FALSE	FALSE	NA	NA	NA
b3812	yigB	GeneID:948357	0.2275554205650248	0.19387042715720923	0.7221459307604675	FALSE	FALSE	FALSE	NA	NA	NA
b3813	uvrD	GeneID:948347	9.921755157394133e-8	0.0321072442689948	1	TRUE	FALSE	FALSE	NA	NA	NA
b4482	yigE	GeneID:2847679	0.24042173383277532	0.9475299424037562	0.240599849829914	FALSE	FALSE	FALSE	NA	NA	NA
b3816	corA	GeneID:948351	0.06005078420826658	0.5356860945235082	1	FALSE	FALSE	FALSE	NA	NA	NA
b3817	yigF	GeneID:948340	0.00132541595244331	0.02607006042903199	1	TRUE	FALSE	FALSE	NA	NA	NA
b3819	rarD	GeneID:948330	0.01933207824948607	0.8888843098136515	0.8910789402612425	FALSE	FALSE	FALSE	NA	NA	NA
b3820	yigI	GeneID:948338	0.04626991878899619	0.4227578572292645	1	FALSE	FALSE	FALSE	NA	NA	NA
b3821	pldA	GeneID:948307	0.2152292643745438	0.09298319314410931	1	FALSE	FALSE	FALSE	NA	NA	NA
b3822	recQ	GeneID:948318	0.00476275635438201	0.8073542911614707	1	TRUE	FALSE	FALSE	218.03134	NA	NA
b3823	rhtC	GeneID:948317	0.00242234991631431	0.5436742139890286	0.7221459307604675	TRUE	FALSE	FALSE	NA	NA	NA
b3824	rhtB	GeneID:948316	0.5903718393348206	0.7710683767735996	1	FALSE	FALSE	FALSE	NA	NA	NA
b3825	pldB	GeneID:948314	0.3786608076760643	0.761405789976069	0.3580090057485242	FALSE	FALSE	FALSE	NA	NA	NA
b3826	yigL	GeneID:2847768	0.3531458287018555	0.9565604080587876	1	FALSE	FALSE	FALSE	NA	NA	NA
b3827	bioP	GeneID:948309	0.7852146752274654	0.8007450598648853	1	FALSE	FALSE	FALSE	NA	NA	NA
b3828	metR	GeneID:948310	0.6185917436594793	0.23428297358699493	1	FALSE	FALSE	FALSE	NA	NA	NA
b3829	metE	GeneID:948323	0.05161845383673497	0.17958169092728948	1	FALSE	FALSE	FALSE	NA	NA	NA
b3830	ysgA	GeneID:948320	0.00585826793969773	0.10876813502516389	1.8476208987438787e-4	TRUE	FALSE	TRUE	109.8766	NA	136.3057
b3831	udp	GeneID:948987	0.7688521677519851	7.531743665591096e-4	0.8492937075327237	FALSE	TRUE	FALSE	NA	9.57921	NA
b3832	rmuC	GeneID:948966	5.252812164365018e-10	0.02948888996306839	0.916438360611344	TRUE	FALSE	FALSE	238.8837	NA	NA
b3833	ubiE	GeneID:948926	1.5992166560056266e-5	0.7286612820995475	0.8741897208399579	TRUE	FALSE	FALSE	NA	NA	NA
b3834	ubiJ	GeneID:948915	0.4508956354109345	0.9161539634220502	1	FALSE	FALSE	FALSE	NA	NA	NA
b3835	ubiB	GeneID:948322	0.00866825981489286	0.3056431566849672	0.7870002380668715	TRUE	FALSE	FALSE	NA	NA	NA
b3836	tatA	GeneID:948321	0.03686315561818536	0.7042481142554048	1	FALSE	FALSE	FALSE	NA	NA	NA
b3838	tatB	GeneID:948319	3.127903010082025e-4	0.9549672395678972	1	TRUE	FALSE	FALSE	NA	NA	NA
b3839	tatC	GeneID:948328	0.01703164469536111	0.03132502847143836	0.04461571157242212	FALSE	FALSE	FALSE	NA	NA	NA
b4483	tatD	GeneID:2847752	0.00843763973103612	0.8594667550010021	1	TRUE	FALSE	FALSE	NA	NA	NA
b3842	rfaH	GeneID:948327	0.21990765513225752	0.8264102580221391	1	FALSE	FALSE	FALSE	NA	NA	NA
b3843	ubiD	GeneID:948326	1.4642612230871165e-15	1.942488744023475e-4	0.0586947619249488	TRUE	TRUE	FALSE	NA	NA	NA
b3844	fre	GeneID:948325	4.163610283848263e-5	0.03000707685787431	1	TRUE	FALSE	FALSE	NA	NA	NA
b3845	fadA	GeneID:948324	0.00368759275294446	0.02857838973824365	1	TRUE	FALSE	FALSE	41.52068	NA	NA
b3846	fadB	GeneID:948336	0.00959272234865636	3.664373793783594e-4	0.6235497223438046	TRUE	TRUE	FALSE	48.32981	NA	NA
b3847	pepQ	GeneID:948335	0.13841906921183286	0.07352676625675414	1	FALSE	FALSE	FALSE	NA	NA	NA
b3848	yigZ	GeneID:948334	0.8741256845400708	0.1241170138143146	1	FALSE	FALSE	FALSE	NA	NA	NA
b3849	trkH	GeneID:948333	0.8351998383033222	0.11355005067020556	0.9091634337012948	FALSE	FALSE	FALSE	NA	NA	NA
b3850	hemG	GeneID:948331	0.9344768531767346	0.1818244360952252	1	FALSE	FALSE	FALSE	NA	NA	NA
b3851	rrsA	GeneID:948332	0.8498398216654345	0.9140831085093848	1	FALSE	FALSE	FALSE	NA	NA	NA
b3852	ileT	GeneID:948339	0.5227810149815895	0.8548358675543246	1	FALSE	FALSE	FALSE	NA	NA	NA
b3853	alaT	GeneID:948337	0.7844526254707513	0.8351897091649491	1	FALSE	FALSE	FALSE	NA	NA	NA
b3854	rrlA	GeneID:948341	0.999176870195439	0.9791614796243504	0.44284464488815967	FALSE	FALSE	FALSE	NA	NA	NA
b3855	rrfA	GeneID:948345	0.4049738324887982	0.8878450830560429	1	FALSE	FALSE	FALSE	NA	NA	NA
b3856	mobB	GeneID:948343	0.954934787818612	0.8149176376054341	0.6416296605975922	FALSE	FALSE	FALSE	NA	NA	NA
b3857	mobA	GeneID:948349	0.5957641589596554	0.933378211631204	1	FALSE	FALSE	FALSE	NA	NA	NA
b3858	yihD	GeneID:948348	1.4128355189466278e-4	0.6387336177371039	1	TRUE	FALSE	FALSE	72.51966	NA	NA
b3859	srkA	GeneID:948346	9.254992006375572e-7	0.0564071160501031	1	TRUE	FALSE	FALSE	NA	NA	NA
b3860	dsbA	GeneID:948353	0.09456285451120763	0.00548726822905646	0.6880393780600187	FALSE	TRUE	FALSE	NA	NA	NA
b3861	yihF	GeneID:948352	0.6955783916691195	0.11173429218490638	1	FALSE	FALSE	FALSE	NA	NA	NA
b3862	yihG	GeneID:948350	0.04845335868468042	0.2418442482004412	1	FALSE	FALSE	FALSE	NA	NA	NA
b3863	polA	GeneID:948356	8.797027782627734e-8	0.5299213765927818	1	TRUE	FALSE	FALSE	NA	NA	NA
b3864	spf	GeneID:948354	0.0026752129020515	0.07742232254360526	0.8934516705895655	TRUE	FALSE	FALSE	233.955	NA	NA
b3865	yihA	GeneID:948358	0.04399149549471251	0.01990554802890985	1	FALSE	FALSE	FALSE	NA	NA	NA
b3866	yihI	GeneID:948363	6.847777961073311e-11	0.02439192267559612	0.9691618962697356	TRUE	FALSE	FALSE	NA	NA	NA
b3867	hemN	GeneID:948362	0.8016805011832256	0.5874550906959101	1	FALSE	FALSE	FALSE	NA	NA	NA
b3868	glnG	GeneID:948361	0.9032657294585336	0.7723799325027473	1	FALSE	FALSE	FALSE	NA	NA	NA
b3869	glnL	GeneID:948360	0.8004405972210805	0.616952284020301	0.3500490536824545	FALSE	FALSE	FALSE	NA	NA	NA
b3870	glnA	GeneID:948370	7.672072188304335e-12	0.00379920315442001	1	TRUE	TRUE	FALSE	NA	NA	NA
b3871	bipA	GeneID:948369	0.9434898049273474	0.19302283923357305	1	FALSE	FALSE	FALSE	NA	NA	NA
b3872	yihL	GeneID:948368	0.6365551864621871	0.00666998583760984	1	FALSE	TRUE	FALSE	NA	NA	NA
b3873	yihM	GeneID:948367	0.38738739240568343	0.00368724576095102	1	FALSE	TRUE	FALSE	NA	NA	NA
b3874	yihN	GeneID:948365	0.3863598066098774	0.3656746885984198	0.8741897208399579	FALSE	FALSE	FALSE	NA	NA	NA
b3876	yihO	GeneID:948377	0.4864700283315559	0.20421142176037071	1	FALSE	FALSE	FALSE	NA	NA	NA
b3877	yihP	GeneID:948371	0.8834789871000395	NA	1	FALSE	NA	FALSE	NA	NA	NA
b3878	yihQ	GeneID:948376	0.5806292745755327	NA	0.2661508355994532	FALSE	NA	FALSE	NA	NA	NA
b3880	yihS	GeneID:948374	0.9900245788787654	NA	1	FALSE	NA	FALSE	NA	NA	NA
b3881	yihT	GeneID:948373	0.7669879370410011	NA	1	FALSE	NA	FALSE	NA	NA	NA
b3882	yihU	GeneID:948372	0.05327603666676387	NA	1	FALSE	NA	FALSE	NA	NA	NA
b3883	yihV	GeneID:948382	0.01167883011020249	NA	0.9580035438518412	FALSE	NA	FALSE	NA	NA	NA
b3884	csqR	GeneID:948381	1.7656219296347428e-4	0.5071199430063682	1	TRUE	FALSE	FALSE	NA	NA	NA
b3885	yihX	GeneID:948380	0.11737091099922016	0.5030511258138864	0.00336557629062617	FALSE	FALSE	TRUE	NA	NA	NA
b3886	yihY	GeneID:948379	0.9218657212972848	0.5168081793176125	0.02313198078727431	FALSE	FALSE	FALSE	NA	NA	NA
b3887	dtd	GeneID:948378	0.9500726643434512	0.993153635219267	0.7129456561058324	FALSE	FALSE	FALSE	NA	NA	NA
b3888	fabY	GeneID:948387	0.00190191023708035	0.6087079241889256	1	TRUE	FALSE	FALSE	NA	NA	NA
b3890	yiiF	GeneID:948385	0.14149730133740843	0.5149714585840268	1	FALSE	FALSE	FALSE	NA	NA	NA
b3891	fdhE	GeneID:948384	0.00121163426485278	8.315889356830994e-6	0.5634538106335897	TRUE	TRUE	FALSE	NA	NA	NA
b3892	fdoI	GeneID:948383	0.05567289644931857	0.833849647497806	0.9803868660693672	FALSE	FALSE	FALSE	NA	NA	NA
b3893	fdoH	GeneID:948395	0.001615334814281	0.40030421000659633	0.28516169204186614	TRUE	FALSE	FALSE	NA	NA	NA
b3894	fdoG	GeneID:948394	0.0067182309591277	0.1906840727690902	0.7129456561058324	TRUE	FALSE	FALSE	NA	NA	NA
b3895	fdhD	GeneID:948393	0.7363132180176727	0.8004331622235571	1	FALSE	FALSE	FALSE	NA	NA	NA
b3896	yiiG	GeneID:948392	0.6712143463013677	0.18601269072760931	0.7346014471913815	FALSE	FALSE	FALSE	NA	NA	NA
b3897	frvR	GeneID:948389	0.9032657294585336	0.07680160640097633	0.9639148504939078	FALSE	FALSE	FALSE	NA	NA	NA
b3898	frvX	GeneID:948388	0.913192351894109	0.4025343265632976	1	FALSE	FALSE	FALSE	NA	NA	NA
b3899	frvB	GeneID:948390	0.7232036859046799	NA	0.9803868660693672	FALSE	NA	FALSE	NA	NA	NA
b3905	rhaS	GeneID:948397	0.46225883070193935	NA	0.633916827030027	FALSE	NA	FALSE	NA	NA	NA
b3906	rhaR	GeneID:948396	8.490042969308899e-6	4.135431760242117e-4	1	TRUE	TRUE	FALSE	NA	NA	NA
b3907	rhaT	GeneID:948398	0.2040953728228411	0.4349638176720347	1	FALSE	FALSE	FALSE	NA	NA	NA
b3908	sodA	GeneID:948403	0.00569302189389439	0.5511876993341731	1	TRUE	FALSE	FALSE	NA	NA	NA
b3909	kdgT	GeneID:948407	0.00988040196906282	0.4218757928316596	0.9803868660693672	TRUE	FALSE	FALSE	NA	NA	NA
b3910	yiiM	GeneID:948406	0.00371687978031361	0.2702165800906941	1	TRUE	FALSE	FALSE	NA	NA	NA
b3911	cpxA	GeneID:948405	0.8459379156320411	0.6691219753718641	1	FALSE	FALSE	FALSE	NA	NA	NA
b3912	cpxR	GeneID:948404	1.0097675798576474e-5	0.978133485612634	0.5777786343169956	TRUE	FALSE	FALSE	NA	NA	NA
b4484	cpxP	GeneID:2847688	5.476358115327602e-7	0.28128933729277966	1	TRUE	FALSE	FALSE	NA	NA	NA
b3915	fieF	GeneID:948413	0.8335179770653933	0.1004666898044338	1	FALSE	FALSE	FALSE	NA	NA	NA
b3916	pfkA	GeneID:948412	1.6871192264731832e-10	2.179828980072841e-5	1	TRUE	TRUE	FALSE	NA	NA	NA
b3917	sbp	GeneID:948411	0.8500645675063297	0.733555348992066	0.7929389816932371	FALSE	FALSE	FALSE	NA	NA	NA
b3918	cdh	GeneID:948410	0.06005906792604813	0.28408178318692234	1	FALSE	FALSE	FALSE	NA	NA	NA
b3919	tpiA	GeneID:948409	1.5381384428133075e-9	1.2342185494676767e-4	0.18711783575764265	TRUE	TRUE	FALSE	NA	NA	NA
b3920	yiiQ	GeneID:948408	0.01059978740191374	0.5716608711409521	0.8592065579878355	FALSE	FALSE	FALSE	NA	NA	NA
b3921	yiiR	GeneID:948417	0.3980888966834776	0.689823541631559	1	FALSE	FALSE	FALSE	NA	NA	NA
b3922	yiiS	GeneID:948416	1.227638955407069e-4	0.36003410165952876	0.9093914061414412	TRUE	FALSE	FALSE	NA	NA	NA
b3923	uspD	GeneID:948415	0.10017472757760688	0.468984501656682	0.2272533041506785	FALSE	FALSE	FALSE	NA	NA	NA
b3924	fpr	GeneID:948414	0.15451387900467842	0.01864338603462873	0.07549242898592305	FALSE	FALSE	FALSE	NA	NA	NA
b3925	glpX	GeneID:948424	0.09318319921663364	3.1305978851725065e-4	0.46804307639513354	FALSE	TRUE	FALSE	NA	56.38956	NA
b3926	glpK	GeneID:948423	6.616074047385998e-4	0.00236493288910796	0.8783817200846401	TRUE	TRUE	FALSE	NA	NA	NA
b3927	glpF	GeneID:948422	0.00121441430800123	0.03329201947652325	0.8899878546965471	TRUE	FALSE	FALSE	NA	NA	NA
b3928	zapB	GeneID:948420	0.00239441284325955	0.45707904931662063	1	TRUE	FALSE	FALSE	NA	NA	NA
b3929	rraA	GeneID:948419	0.00515482482431169	0.03925919580663958	0.8860587566155214	TRUE	FALSE	FALSE	NA	NA	NA
b3930	menA	GeneID:948418	0.06979205809678651	0.3277272401632397	1	FALSE	FALSE	FALSE	NA	NA	NA
b3931	hslU	GeneID:948430	0.05977231262697	2.15882107063793e-4	1	FALSE	TRUE	FALSE	NA	NA	NA
b3932	hslV	GeneID:948429	2.581604707027484e-4	2.583794480055875e-4	0.8899878546965471	TRUE	TRUE	FALSE	NA	NA	NA
b3933	ftsN	GeneID:948428	0.1468255409523172	0.8068026940628575	1	FALSE	FALSE	FALSE	NA	NA	NA
b3934	cytR	GeneID:948427	0.6955783916691195	0.158578681601745	1	FALSE	FALSE	FALSE	NA	NA	NA
b3935	priA	GeneID:948426	0.01609692824077879	0.11884873276164538	1	FALSE	FALSE	FALSE	NA	NA	NA
b3936	rpmE	GeneID:948425	0.00470006087729961	3.190586932805943e-4	0.5125661520244756	TRUE	TRUE	FALSE	248.5785	NA	NA
b3937	yiiX	GeneID:948436	0.5042743857325663	0.07961318937769007	1	FALSE	FALSE	FALSE	NA	NA	NA
b3938	metJ	GeneID:948435	0.1940643185018975	0.47099700620778545	1	FALSE	FALSE	FALSE	NA	NA	NA
b3939	metB	GeneID:948434	0.03551433208649948	0.24752232589882495	1	FALSE	FALSE	FALSE	NA	NA	NA
b3940	metL	GeneID:948433	5.906804057500464e-5	0.22202499175663384	0.47408158156662583	TRUE	FALSE	FALSE	242.08838	NA	NA
b3941	metF	GeneID:948432	0.07346706516021297	0.2620867878955592	1	FALSE	FALSE	FALSE	NA	NA	NA
b3942	katG	GeneID:948431	1.1458980111717025e-13	0.06248317886573451	1	TRUE	FALSE	FALSE	NA	NA	NA
b3943	yijE	GeneID:948445	8.14127283769913e-6	0.8868992115597001	0.9073611236591772	TRUE	FALSE	FALSE	NA	NA	NA
b3944	yijF	GeneID:948441	0.15959494321054574	NA	0.8316350054321928	FALSE	NA	FALSE	NA	NA	NA
b3945	gldA	GeneID:948440	0.03960981356970401	0.7010175938310482	0.6880393780600187	FALSE	FALSE	FALSE	NA	NA	NA
b3946	fsaB	GeneID:948439	0.8163248235006355	NA	0.8230489666431137	FALSE	NA	FALSE	NA	NA	NA
b3947	ptsA	GeneID:948437	0.2159743979888253	0.9012773667645122	0.6327359295654251	FALSE	FALSE	FALSE	NA	NA	NA
b3949	frwC	GeneID:948448	0.5081461648277831	NA	0.9691618962697356	FALSE	NA	FALSE	NA	NA	NA
b3950	frwB	GeneID:948447	0.40130899262444	NA	1	FALSE	NA	FALSE	NA	NA	NA
b3951	pflD	GeneID:948454	0.5679494224665959	0.7951720288608848	0.7221459307604675	FALSE	FALSE	FALSE	NA	NA	NA
b3952	pflC	GeneID:948453	0.9766833982955564	NA	1	FALSE	NA	FALSE	NA	NA	NA
b3953	frwD	GeneID:948452	0.1001056759454288	NA	1	FALSE	NA	FALSE	NA	NA	NA
b3954	yijO	GeneID:948451	2.616229071314189e-4	0.1979408982413466	0.3223200760269991	TRUE	FALSE	FALSE	NA	NA	NA
b3955	eptC	GeneID:948458	0.7922706213176517	0.3606005233214578	1	FALSE	FALSE	FALSE	NA	NA	NA
b3957	argE	GeneID:948456	0.9900245788787654	0.504957919583459	1	FALSE	FALSE	FALSE	NA	NA	NA
b3958	argC	GeneID:948455	0.9881744534657798	0.7605231938383544	0.7070042163582291	FALSE	FALSE	FALSE	NA	NA	NA
b3959	argB	GeneID:948464	0.5595630130267553	0.82111648144075	0.870812516750747	FALSE	FALSE	FALSE	NA	NA	NA
b3960	argH	GeneID:948463	0.01091716871374766	0.8123712901834249	1	FALSE	FALSE	FALSE	NA	NA	NA
b4458	oxyS	GeneID:2847701	0.7704096987067214	0.05269178848398387	0.972793625522254	FALSE	FALSE	FALSE	NA	NA	NA
b3961	oxyR	GeneID:948462	2.7930978199666864e-4	1.6868580269218612e-4	1	TRUE	TRUE	FALSE	NA	23.94638	NA
b3962	sthA	GeneID:948461	5.028892626297313e-12	4.463387331964597e-4	1	TRUE	TRUE	FALSE	NA	NA	NA
b3963	fabR	GeneID:948460	1.7818229021705692e-12	0.2480625114026535	1	TRUE	FALSE	FALSE	224.58006	NA	NA
b3964	yijD	GeneID:948459	1.935420434996297e-8	0.00398017041700185	0.868661991864531	TRUE	TRUE	FALSE	NA	NA	NA
b3965	trmA	GeneID:947143	0.00244132477490053	2.740242200141525e-7	1	TRUE	TRUE	FALSE	NA	NA	NA
b3966	btuB	GeneID:948468	8.396904307500357e-18	0.02307448960825314	0.5128545074829358	TRUE	FALSE	FALSE	214.57198	NA	NA
b3967	murI	GeneID:948467	2.498127113275194e-6	0.11375341031462632	0.7744315925977747	TRUE	FALSE	FALSE	222.32513	NA	NA
b3968	rrsB	GeneID:948466	0.5880767048925553	0.761405789976069	0.8149455329999385	FALSE	FALSE	FALSE	NA	NA	NA
b3969	gltT	GeneID:948465	0.00548895574000766	0.41777752580222055	1	TRUE	FALSE	FALSE	227.4366	NA	NA
b3970	rrlB	GeneID:948473	0.7880763439190078	0.12027124039057949	0.04912889040958433	FALSE	FALSE	FALSE	NA	NA	NA
b3971	rrfB	GeneID:948471	0.250317201669057	NA	0.9776781308723018	FALSE	NA	FALSE	NA	NA	NA
b3972	murB	GeneID:948470	0.6907825562592406	0.7449332060041461	1	FALSE	FALSE	FALSE	NA	NA	NA
b3973	birA	GeneID:948469	0.15376765926893882	0.6416573008379292	0.5584702131795584	FALSE	FALSE	FALSE	NA	NA	NA
b3974	coaA	GeneID:948479	8.328459183459665e-11	0.13110718693249307	1	TRUE	FALSE	FALSE	181.2659	NA	NA
b3976	thrU	GeneID:948476	0.7038836941466858	0.9438311272186752	1	FALSE	FALSE	FALSE	NA	NA	NA
b3977	tyrU	GeneID:948474	0.8166322831811506	0.82111648144075	0.7934033059493789	FALSE	FALSE	FALSE	NA	NA	NA
b3978	glyT	GeneID:948481	0.5620845496635022	0.5979670806831542	1	FALSE	FALSE	FALSE	NA	NA	NA
b3979	thrT	GeneID:948480	0.26668470883340156	0.616952284020301	1	FALSE	FALSE	FALSE	NA	NA	NA
b3980	tufB	GeneID:948482	1.1687591446320797e-7	0.00674187444962779	1	TRUE	TRUE	FALSE	217.10437	NA	NA
b3981	secE	GeneID:948486	0.41629455905629614	0.674771178646862	0.9091634337012948	FALSE	FALSE	FALSE	NA	NA	NA
b3982	nusG	GeneID:948485	0.5574027227716999	0.83933986092337	1	FALSE	FALSE	FALSE	NA	NA	NA
b3983	rplK	GeneID:948484	0.5399942347054928	0.0170251021355285	0.5045202066913335	FALSE	FALSE	FALSE	NA	NA	NA
b3984	rplA	GeneID:948483	0.5169166333233997	0.05280852461199609	1	FALSE	FALSE	FALSE	NA	NA	NA
b3985	rplJ	GeneID:948490	0.954934787818612	0.2983887015187075	0.5828975707756918	FALSE	FALSE	FALSE	NA	NA	NA
b3986	rplL	GeneID:948489	0.9355421255610036	0.05312694348743519	1	FALSE	FALSE	FALSE	NA	NA	NA
b3987	rpoB	GeneID:948488	0.9885260829361066	0.5620705548810444	0.9903920924223668	FALSE	FALSE	FALSE	NA	NA	NA
b3988	rpoC	GeneID:948487	0.9314558873347216	0.6483064876870739	0.8803650057679561	FALSE	FALSE	FALSE	NA	NA	NA
b3989	yjaZ	GeneID:948495	0.4209841713947627	0.6295337846086779	1	FALSE	FALSE	FALSE	NA	NA	NA
b3990	thiH	GeneID:948494	0.17634537688735577	0.8700633731905856	0.8886979210405581	FALSE	FALSE	FALSE	NA	NA	NA
b3991	thiG	GeneID:948493	0.9797666941710028	NA	1	FALSE	NA	FALSE	NA	NA	NA
b3992	thiF	GeneID:948500	0.7255985372613483	NA	1	FALSE	NA	FALSE	NA	NA	NA
b3993	thiE	GeneID:948491	0.5002550847566151	NA	1	FALSE	NA	FALSE	NA	NA	NA
b3994	thiC	GeneID:948492	1.2067918321150983e-4	0.761405789976069	1	TRUE	FALSE	FALSE	283.91358	NA	NA
b3995	rsd	GeneID:948496	7.596498432100726e-6	0.0060187050823728204	0.5621308137974815	TRUE	TRUE	FALSE	NA	NA	NA
b3996	nudC	GeneID:948498	1.9772366192435679e-10	3.236379870794565e-4	0.1347391250166118	TRUE	TRUE	FALSE	NA	19.699	NA
b3997	hemE	GeneID:948497	0.38857813150110065	0.8037209876713415	1	FALSE	FALSE	FALSE	NA	NA	NA
b3999	yjaG	GeneID:948501	0.9791833865774536	0.35206381025034345	0.9037257474735017	FALSE	FALSE	FALSE	NA	NA	NA
b4000	hupA	GeneID:948499	8.206068408796071e-23	0.00160649631645866	1	TRUE	TRUE	FALSE	212.26782	NA	NA
b4001	yjaH	GeneID:948508	1.2850684134693608e-17	8.981882533020133e-9	0.5892947333684926	TRUE	TRUE	FALSE	217.26273	NA	NA
b4002	zraP	GeneID:948507	0.963503704651372	NA	0.802414490836659	FALSE	NA	FALSE	NA	NA	NA
b4003	zraS	GeneID:948506	8.818643851582903e-12	0.17574262652704692	0.6269231509284439	TRUE	FALSE	FALSE	NA	NA	NA
b4004	zraR	GeneID:948505	3.868364065020976e-5	0.6474544622797717	1	TRUE	FALSE	FALSE	NA	NA	NA
b4005	purD	GeneID:948504	0.3682138117102891	0.1048630209869346	1	FALSE	FALSE	FALSE	NA	NA	NA
b4006	purH	GeneID:948503	0.02092175233389881	0.2650529167067875	0.4273202018770225	FALSE	FALSE	FALSE	NA	NA	NA
b4007	rrsE	GeneID:948511	0.33357592920596896	0.7285371877908311	1	FALSE	FALSE	FALSE	NA	NA	NA
b4008	gltV	GeneID:948510	0.9248895493010392	0.6234889337821137	1	FALSE	FALSE	FALSE	NA	NA	NA
b4009	rrlE	GeneID:948509	0.9527281736318544	0.2790273120542587	0.7475803211642829	FALSE	FALSE	FALSE	NA	NA	NA
b4010	rrfE	GeneID:948516	0.9985227410972044	NA	0.7300745274334959	FALSE	NA	FALSE	NA	NA	NA
b4011	yjaA	GeneID:948515	0.9999983765053104	0.4153788315446728	1	FALSE	FALSE	FALSE	NA	NA	NA
b4012	yjaB	GeneID:948514	0.8328879793881383	0.10858960277825856	1	FALSE	FALSE	FALSE	NA	NA	NA
b4013	metA	GeneID:948513	0.00376293525014696	0.3185019033943053	1	TRUE	FALSE	FALSE	209.6995	NA	NA
b4014	aceB	GeneID:948512	0.07035730959364138	0.30831075858724105	0.6762327775427652	FALSE	FALSE	FALSE	NA	NA	NA
b4015	aceA	GeneID:948517	0.03042352050342359	0.22468204284652524	1	FALSE	FALSE	FALSE	NA	NA	NA
b4016	aceK	GeneID:944797	0.07472279925882822	0.14207178534296672	0.5984201208704147	FALSE	FALSE	FALSE	NA	NA	NA
b4017	arpA	GeneID:944933	0.04344224257243402	0.7285371877908311	1	FALSE	FALSE	FALSE	NA	NA	NA
b4018	iclR	GeneID:948524	4.6359539892167863e-26	3.476414468820441e-6	1	TRUE	TRUE	FALSE	NA	NA	NA
b4019	metH	GeneID:948522	1.496011245587695e-5	0.661545214198689	0.9282458998439308	TRUE	FALSE	FALSE	NA	NA	NA
b4020	yjbB	GeneID:948521	2.8550145703917603e-5	0.17570626808671272	1.4372320454899598e-8	TRUE	FALSE	TRUE	NA	NA	NA
b4021	pepE	GeneID:948520	1.1633485746605324e-14	0.03394561494977446	0.5869936881828444	TRUE	FALSE	FALSE	NA	NA	NA
b4022	rluF	GeneID:948519	1.891174910029663e-5	0.08164828400888698	0.8815609827558689	TRUE	FALSE	FALSE	253.9441	NA	NA
b4023	yjbD	GeneID:948518	3.826468673659389e-14	0.761405789976069	1	TRUE	FALSE	FALSE	NA	NA	NA
b4024	lysC	GeneID:948531	0.1604099349550621	0.9259279381754354	1	FALSE	FALSE	FALSE	NA	NA	NA
b4025	pgi	GeneID:948535	2.914116798083352e-15	2.941558262387883e-9	0.02273228829118155	TRUE	TRUE	FALSE	NA	NA	NA
b4026	yjbE	GeneID:948534	0.5430927336876862	4.968126162525951e-17	7.712588930756483e-4	FALSE	TRUE	TRUE	NA	112.5474	NA
b4029	yjbH	GeneID:948527	0.01919045288104903	0.191780014299656	5.0368623715683984e-11	FALSE	FALSE	TRUE	NA	NA	127.949
b4030	psiE	GeneID:948528	0.03322165796397756	0.9594354707403976	3.0412937629136665e-7	FALSE	FALSE	TRUE	NA	NA	NA
b4031	xylE	GeneID:948529	0.727197653765244	0.776986982637779	0.6831714222045989	FALSE	FALSE	FALSE	NA	NA	NA
b4032	malG	GeneID:948530	0.19099259412592667	0.5131750153465532	1	FALSE	FALSE	FALSE	NA	NA	NA
b4033	malF	GeneID:948532	4.848890140198517e-4	0.01641954546483815	1	TRUE	FALSE	FALSE	102.1449	NA	NA
b4034	malE	GeneID:948538	4.963703108671715e-4	0.04982475822740048	1	TRUE	FALSE	FALSE	NA	NA	NA
b4035	malK	GeneID:948537	0.08534952259740565	0.06744106986744558	1	FALSE	FALSE	FALSE	NA	NA	NA
b4036	lamB	GeneID:948548	0.01320906045008262	0.2184089020561038	1	FALSE	FALSE	FALSE	NA	NA	NA
b4037	malM	GeneID:948547	0.04703182031050174	0.22594293545207905	1	FALSE	FALSE	FALSE	NA	NA	NA
b4039	ubiC	GeneID:948545	3.954728429610984e-4	0.987594057426318	0.346306196641949	TRUE	FALSE	FALSE	NA	NA	NA
b4040	ubiA	GeneID:948540	5.71194454031151e-5	0.0618089823644451	0.5513436748352665	TRUE	FALSE	FALSE	NA	NA	NA
b4041	plsB	GeneID:948541	0.00167551899249226	0.8218848083731021	1	TRUE	FALSE	FALSE	NA	NA	NA
b4042	dgkA	GeneID:948543	0.49496396101132795	0.6802188306090097	0.7744315925977747	FALSE	FALSE	FALSE	NA	NA	NA
b4043	lexA	GeneID:948544	0.02969378082369527	0.4613181222066207	0.9091634337012948	FALSE	FALSE	FALSE	NA	NA	NA
b4044	dinF	GeneID:948554	0.00300819440712942	0.7947235608809194	1	TRUE	FALSE	FALSE	177.2775	NA	NA
b4045	yjbJ	GeneID:948553	1.81268487601317e-24	1.8939360486999135e-31	2.508487148446148e-92	TRUE	TRUE	TRUE	167.2578	28.95343	121.3667
b4046	zur	GeneID:948552	5.622662386430087e-9	0.6487506680111406	0.9859851413340512	TRUE	FALSE	FALSE	235.93221	NA	NA
b4048	yjbM	GeneID:948550	0.846589882467815	0.0694872385247569	1	FALSE	FALSE	FALSE	NA	NA	NA
b4049	dusA	GeneID:948558	0.0017946749902572	0.8586593036928895	1	TRUE	FALSE	FALSE	159.0402	NA	NA
b4050	pspG	GeneID:948557	0.7802723460137904	0.9377038549001626	1	FALSE	FALSE	FALSE	NA	NA	NA
b4051	qorA	GeneID:948556	0.00112756587144608	0.00166995257604159	0.00712511681810608	TRUE	TRUE	TRUE	77.42676	4.974075	NA
b4052	dnaB	GeneID:948555	0.08639760890269953	0.00945229697835937	0.14474587717784712	FALSE	TRUE	FALSE	NA	NA	NA
b4053	alr	GeneID:948564	0.00123901852638072	0.6681701552904928	1	TRUE	FALSE	FALSE	224.75678	NA	NA
b4054	tyrB	GeneID:948563	4.328113187079395e-4	0.14876986295968456	1	TRUE	FALSE	FALSE	NA	NA	NA
b4055	aphA	GeneID:948562	2.9812917765614494e-6	4.9114280266650665e-5	0.9228382056473006	TRUE	TRUE	FALSE	251.57078	NA	NA
b4056	yjbQ	GeneID:948561	0.28893978980980417	0.8731349996035124	1	FALSE	FALSE	FALSE	NA	NA	NA
b4057	yjbR	GeneID:948560	0.0469057706771178	0.34237561838214875	1	FALSE	FALSE	FALSE	NA	NA	NA
b4058	uvrA	GeneID:948559	0.01184121283848024	0.05705369992985983	0.863275497957476	FALSE	FALSE	FALSE	NA	NA	NA
b4059	ssb	GeneID:948570	0.4179620192276454	0.02675544428790336	1	FALSE	FALSE	FALSE	NA	NA	NA
b4060	yjcB	GeneID:948569	0.9063615803102686	0.02228539406278143	1	FALSE	FALSE	FALSE	NA	NA	NA
b4061	pdeC	GeneID:948568	4.9994123898319304e-8	0.00308145387552353	1.080312138203198e-5	TRUE	TRUE	TRUE	89.72026	NA	NA
b4062	soxS	GeneID:948567	2.2571593360440908e-10	0.42214265019574915	0.9776781308723018	TRUE	FALSE	FALSE	NA	NA	NA
b4063	soxR	GeneID:948566	0.12643744032388923	0.1511849260653835	0.13457000626718846	FALSE	FALSE	FALSE	NA	NA	NA
b4064	ghxP	GeneID:948565	0.10856624962003898	0.637433974145356	1	FALSE	FALSE	FALSE	NA	NA	NA
b4065	yjcE	GeneID:948577	0.9425863506485094	0.26167386238524964	1	FALSE	FALSE	FALSE	NA	NA	NA
b4066	yjcF	GeneID:948576	0.00674592791863446	0.14983896340747296	0.9093914061414412	TRUE	FALSE	FALSE	NA	NA	NA
b4067	actP	GeneID:948575	0.00422028908171128	0.9859356897292452	0.3554569233893747	TRUE	FALSE	FALSE	62.97893	NA	NA
b4068	yjcH	GeneID:948574	0.03275903167688349	0.6942173778934935	0.32711778163588284	FALSE	FALSE	FALSE	NA	NA	NA
b4069	acs	GeneID:948572	0.06329568884267117	0.37833780834183856	1	FALSE	FALSE	FALSE	NA	NA	NA
b4070	nrfA	GeneID:948571	0.0268661189939611	9.713283353303566e-4	1	FALSE	TRUE	FALSE	NA	NA	NA
b4071	nrfB	GeneID:948573	0.29716198179865105	NA	1	FALSE	NA	FALSE	NA	NA	NA
b4072	nrfC	GeneID:948581	0.5099284121561813	NA	1	FALSE	NA	FALSE	NA	NA	NA
b4073	nrfD	GeneID:948580	0.10400815836902536	NA	0.5646786662482413	FALSE	NA	FALSE	NA	NA	NA
b4074	nrfE	GeneID:948579	0.05964041866565747	0.3416759024475362	0.7870002380668715	FALSE	FALSE	FALSE	NA	NA	NA
b4076	nrfG	GeneID:948592	0.00952035373443349	NA	1	TRUE	NA	FALSE	NA	NA	NA
b4077	gltP	GeneID:948591	3.7036132161975137e-7	0.05120983146800159	1	TRUE	FALSE	FALSE	184.6619	NA	NA
b4078	yjcO	GeneID:948586	0.00104603176385824	0.8435756940177545	1	TRUE	FALSE	FALSE	NA	NA	NA
b4079	fdhF	GeneID:948584	0.07703287972398265	0.7316094342657462	1	FALSE	FALSE	FALSE	NA	NA	NA
b4080	mdtP	GeneID:948583	0.45758259566329734	NA	1	FALSE	NA	FALSE	NA	NA	NA
b4081	mdtO	GeneID:948582	0.9900245788787654	NA	1	FALSE	NA	FALSE	NA	NA	NA
b4082	mdtN	GeneID:948598	0.9951608893130528	NA	0.9749262425177816	FALSE	NA	FALSE	NA	NA	NA
b4083	yjcS	GeneID:948597	0.00967762982396293	NA	1	TRUE	NA	FALSE	NA	NA	NA
b4084	alsK	GeneID:948596	0.19683306917011456	NA	0.5347791571274721	FALSE	NA	FALSE	NA	NA	NA
b4085	alsE	GeneID:948595	0.9424377718914456	NA	0.4931545550076263	FALSE	NA	FALSE	NA	NA	NA
b4086	alsC	GeneID:948594	0.6335470102258496	NA	0.06359852713770554	FALSE	NA	FALSE	NA	NA	NA
b4087	alsA	GeneID:948593	0.8038856810775901	NA	0.4639738581686107	FALSE	NA	FALSE	NA	NA	NA
b4088	alsB	GeneID:948604	0.8320139870573748	0.4859703766091156	0.8530852780484912	FALSE	FALSE	FALSE	NA	NA	NA
b4089	alsR	GeneID:948603	0.05536237992943167	6.396683669444552e-5	1	FALSE	TRUE	FALSE	NA	NA	NA
b4090	rpiB	GeneID:948602	0.4071236198998119	0.08603418406132948	0.20486481283404284	FALSE	FALSE	FALSE	NA	NA	NA
b4092	phnP	GeneID:948600	0.02633674600020097	0.00965651045478234	3.6954339684373513e-4	FALSE	TRUE	TRUE	NA	39.73735	NA
b4093	phnO	GeneID:948599	0.0451340323645138	NA	1	FALSE	NA	FALSE	NA	NA	NA
b4094	phnN	GeneID:948608	0.9999983765053104	NA	1	FALSE	NA	FALSE	NA	NA	NA
b4095	phnM	GeneID:948613	0.6795695529405812	NA	1	FALSE	NA	FALSE	NA	NA	NA
b4105	phnD	GeneID:948624	0.8331659228619813	NA	1	FALSE	NA	FALSE	NA	NA	NA
b4107	yjdN	GeneID:948622	4.297945921696552e-6	2.1913437226501204e-4	2.6638514903641875e-10	TRUE	TRUE	TRUE	112.8683	NA	NA
b4108	yjdM	GeneID:948621	0.00184283742704928	0.2493569949843035	1	TRUE	FALSE	FALSE	NA	NA	NA
b4109	rdcA	GeneID:948620	0.02968020429853612	0.01689048515236822	1	FALSE	FALSE	FALSE	NA	NA	NA
b4110	rdcB	GeneID:948633	0.241083500869532	NA	1	FALSE	NA	FALSE	NA	NA	NA
b4111	proP	GeneID:948626	4.260920178008598e-7	3.3732717895611287e-10	0.01487812284260917	TRUE	TRUE	FALSE	NA	NA	NA
b4112	basS	GeneID:948632	0.0012809252436808	0.5200975767791497	0.08953414111702775	TRUE	FALSE	FALSE	NA	NA	NA
b4113	basR	GeneID:948631	0.2294566676331571	0.8594667550010021	0.2768411722830531	FALSE	FALSE	FALSE	NA	NA	NA
b4114	eptA	GeneID:948629	0.00489463445744377	0.5180646068136529	0.07460348364922144	TRUE	FALSE	FALSE	NA	NA	NA
b4115	adiC	GeneID:948628	0.8384388142524366	0.874291205089913	1	FALSE	FALSE	FALSE	NA	NA	NA
b4116	adiY	GeneID:948627	0.979450780651864	0.7802003856852809	0.22067215908671511	FALSE	FALSE	FALSE	NA	NA	NA
b4117	adiA	GeneID:948638	0.4579771265341022	0.47869122277705567	0.5634538106335897	FALSE	FALSE	FALSE	NA	NA	NA
b4118	melR	GeneID:948637	0.10559120877883908	0.418307059774968	1	FALSE	FALSE	FALSE	NA	NA	NA
b4119	melA	GeneID:948636	0.8582668928143546	0.9639003099345308	0.14684911857568642	FALSE	FALSE	FALSE	NA	NA	NA
b4120	melB	GeneID:948635	0.9404150042978544	0.7299643933709838	0.8189884302515105	FALSE	FALSE	FALSE	NA	NA	NA
b4121	yjdF	GeneID:948634	0.03125246685257862	0.6153857592449372	1	FALSE	FALSE	FALSE	NA	NA	NA
b4122	fumB	GeneID:948642	0.4384975161157787	0.7611946871765429	1	FALSE	FALSE	FALSE	NA	NA	NA
b4123	dcuB	GeneID:948641	9.844320120751584e-5	0.34773774916722333	1	TRUE	FALSE	FALSE	NA	NA	NA
b4124	dcuR	GeneID:948640	1.641114315896466e-7	0.6932836201402955	0.7697360488549431	TRUE	FALSE	FALSE	NA	NA	NA
b4125	dcuS	GeneID:948639	4.009246178258255e-11	0.5356860945235082	0.2906578262027329	TRUE	FALSE	FALSE	228.20757	NA	NA
b4126	yjdI	GeneID:948648	0.00175461843697676	NA	2.2724385775107727e-19	TRUE	NA	TRUE	82.72835	NA	117.5488
b4127	yjdJ	GeneID:948647	5.931070689785482e-9	7.280901767651985e-8	1.6110356611860958e-37	TRUE	TRUE	TRUE	98.97142	34.72389	126.7815
b4128	ghoS	GeneID:948646	0.22604614622854163	0.11355005067020556	0.01061738319279028	FALSE	FALSE	FALSE	NA	NA	NA
b4129	lysU	GeneID:948645	5.973819089063548e-8	1.5319872219908253e-4	1	TRUE	TRUE	FALSE	NA	18.2723	NA
b4130	dtpC	GeneID:948644	0.0980896183880902	0.2791612712247304	1	FALSE	FALSE	FALSE	NA	NA	NA
b4131	cadA	GeneID:948643	0.3786608076760643	0.6269892136547643	1	FALSE	FALSE	FALSE	NA	NA	NA
b4132	cadB	GeneID:948654	0.05435759644229019	0.34976906748751957	1	FALSE	FALSE	FALSE	NA	NA	NA
b4133	cadC	GeneID:948653	0.9304148886199696	0.15970911282201086	1	FALSE	FALSE	FALSE	NA	NA	NA
b4134	pheU	GeneID:948651	0.00803849248674142	0.00173887233546843	1	TRUE	TRUE	FALSE	NA	NA	NA
b4135	yjdC	GeneID:948650	3.538857579709192e-23	3.6304860489889867e-10	1.2028975965369598e-16	TRUE	TRUE	TRUE	230.6578	30.49421	221.4612
b4136	dsbD	GeneID:948649	0.01160817764086459	0.6766000248607842	0.9976186003170462	FALSE	FALSE	FALSE	NA	NA	NA
b4137	cutA	GeneID:948660	0.00379981299741571	0.9241289136409424	1	TRUE	FALSE	FALSE	NA	NA	NA
b4138	dcuA	GeneID:948659	1.2907513870520908e-13	0.6427117040769144	1	TRUE	FALSE	FALSE	NA	NA	NA
b4139	aspA	GeneID:948658	2.6096594748620136e-11	1.018182998781674e-7	1	TRUE	TRUE	FALSE	269.02525	NA	NA
b4140	fxsA	GeneID:948657	0.242556527634832	8.311671618005449e-5	0.04695439674314103	FALSE	TRUE	FALSE	NA	NA	NA
b4141	yjeH	GeneID:948656	0.07017564360363199	0.12228008079711816	1	FALSE	FALSE	FALSE	NA	NA	NA
b4142	groS	GeneID:948655	0.03459416322954976	2.27391667567232e-13	0.6419406314223738	FALSE	TRUE	FALSE	NA	NA	NA
b4143	groL	GeneID:948665	0.1324090602586362	4.0331832851510844e-6	1	FALSE	TRUE	FALSE	NA	NA	NA
b4144	yjeI	GeneID:948664	6.301860765567057e-14	0.00308145387552353	1	TRUE	TRUE	FALSE	NA	NA	NA
b4145	yjeJ	GeneID:948663	0.3931333219753996	0.1545847522617865	1	FALSE	FALSE	FALSE	NA	NA	NA
b4146	epmB	GeneID:948662	0.8583634124445005	0.2116372956510511	1	FALSE	FALSE	FALSE	NA	NA	NA
b4147	efp	GeneID:948661	0.5864557772761428	0.3285091231653648	0.8741897208399579	FALSE	FALSE	FALSE	NA	NA	NA
b4148	gdx	GeneID:948671	0.05339177352712113	0.02440207032248379	2.794138924398652e-4	FALSE	FALSE	TRUE	NA	NA	NA
b4150	ampC	GeneID:948669	0.9670372333417244	0.3821098270573544	1	FALSE	FALSE	FALSE	NA	NA	NA
b4151	frdD	GeneID:948668	0.04114263064225552	0.757236103044565	1	FALSE	FALSE	FALSE	NA	NA	NA
b4152	frdC	GeneID:948680	0.04836974580027033	0.606623453311885	0.9274755238923504	FALSE	FALSE	FALSE	NA	NA	NA
b4153	frdB	GeneID:948666	0.4104383383747417	0.6582604713925546	1	FALSE	FALSE	FALSE	NA	NA	NA
b4154	frdA	GeneID:948667	0.5196400846578524	0.9132117654097665	1	FALSE	FALSE	FALSE	NA	NA	NA
b4155	epmA	GeneID:948672	0.6864300366663483	1.6812018314789305e-4	1	FALSE	TRUE	FALSE	NA	164.7792	NA
b4156	yjeM	GeneID:948679	0.10153694274587488	0.7781919444393297	1	FALSE	FALSE	FALSE	NA	NA	NA
b4157	yjeN	GeneID:948678	0.05571876066811791	NA	1	FALSE	NA	FALSE	NA	NA	NA
b4158	yjeO	GeneID:948677	0.05421408639556308	0.9015068957551512	1	FALSE	FALSE	FALSE	NA	NA	NA
b4160	psd	GeneID:948673	0.0891345161725915	0.9862390054208208	1	FALSE	FALSE	FALSE	NA	NA	NA
b4161	rsgA	GeneID:948674	6.062708006358606e-7	0.07942516988339171	1	TRUE	FALSE	FALSE	NA	NA	NA
b4162	orn	GeneID:948675	1.0745152981179793e-17	0.08512729572001071	1	TRUE	FALSE	FALSE	244.15144	NA	NA
b4163	glyV	GeneID:948682	0.6135271216357293	0.4756444045943992	0.9181307699405592	FALSE	FALSE	FALSE	NA	NA	NA
b4164	glyX	GeneID:948681	0.03183751725432996	0.6876607007988618	1	FALSE	FALSE	FALSE	NA	NA	NA
b4165	glyY	GeneID:948687	0.5269839807824203	0.01146474972332781	0.9853569087917724	FALSE	FALSE	FALSE	NA	NA	NA
b4166	queG	GeneID:948686	0.8474922332335245	6.787379405310669e-7	1	FALSE	TRUE	FALSE	NA	NA	NA
b4167	nnr	GeneID:948685	3.868288773315856e-12	3.889855328664227e-4	0.115603022774072	TRUE	TRUE	FALSE	NA	21.92785	NA
b4168	tsaE	GeneID:948684	0.00643401822109468	0.4809207880059165	0.7221459307604675	TRUE	FALSE	FALSE	NA	NA	NA
b4169	amiB	GeneID:948683	8.641867033013824e-5	0.9176106700175358	1	TRUE	FALSE	FALSE	NA	NA	NA
b4170	mutL	GeneID:948691	1.0104720577035372e-14	0.7523251577924347	1	TRUE	FALSE	FALSE	NA	NA	NA
b4171	miaA	GeneID:948690	0.9722751288105858	0.00106913429392582	1	FALSE	TRUE	FALSE	NA	NA	NA
b4172	hfq	GeneID:948689	0.00567629685804891	0.00501058448960629	1	TRUE	TRUE	FALSE	NA	155.2173	NA
b4173	hflX	GeneID:948688	0.5703236885397387	0.00213776346244941	1	FALSE	TRUE	FALSE	NA	4.98933	NA
b4174	hflK	GeneID:948698	0.5273658935986937	0.03113958380828931	0.9254841279900512	FALSE	FALSE	FALSE	NA	NA	NA
b4175	hflC	GeneID:948697	0.7762056787487108	0.16878382578139847	1	FALSE	FALSE	FALSE	NA	NA	NA
b4176	yjeT	GeneID:948696	0.08521018842373118	0.3153036633697023	1	FALSE	FALSE	FALSE	NA	NA	NA
b4177	purA	GeneID:948695	6.813145819351935e-13	0.03058407299851713	0.04701337469657389	TRUE	FALSE	FALSE	245.27225	NA	NA
b4178	nsrR	GeneID:948693	0.5432022276384707	0.7051263474260712	1	FALSE	FALSE	FALSE	NA	NA	NA
b4179	rnr	GeneID:948692	0.65546038386061	0.9340041632145436	1	FALSE	FALSE	FALSE	NA	NA	NA
b4180	rlmB	GeneID:948694	0.1373943439662571	0.7192718992632304	0.7299018133958529	FALSE	FALSE	FALSE	NA	NA	NA
b4181	yjfI	GeneID:948704	0.4509510260482064	NA	0.6999828720155925	FALSE	NA	FALSE	NA	NA	NA
b4182	yjfJ	GeneID:948703	0.6866852392615602	NA	1	FALSE	NA	FALSE	NA	NA	NA
b4183	yjfK	GeneID:948702	0.0358070982353403	NA	1	FALSE	NA	FALSE	NA	NA	NA
b4185	yjfM	GeneID:948700	0.44437295228240026	NA	1	FALSE	NA	FALSE	NA	NA	NA
b4186	yjfC	GeneID:948699	0.4082644103370836	NA	1	FALSE	NA	FALSE	NA	NA	NA
b4187	aidB	GeneID:948710	2.3278738110034156e-35	0.32869153335898105	1.5636251676499782e-10	TRUE	FALSE	TRUE	212.9851	NA	NA
b4188	yjfN	GeneID:948709	0.9070047270643924	0.17036225022127283	1	FALSE	FALSE	FALSE	NA	NA	NA
b4189	bsmA	GeneID:948708	0.8075594284007683	0.01243376231301498	1	FALSE	FALSE	FALSE	NA	NA	NA
b4190	yjfP	GeneID:948707	0.351563389986543	0.9998285358519414	0.7287946083282129	FALSE	FALSE	FALSE	NA	NA	NA
b4191	ulaR	GeneID:948706	0.02841314513891384	0.18601269072760931	1	FALSE	FALSE	FALSE	NA	NA	NA
b4192	ulaG	GeneID:948705	0.00271893626256235	0.8177503076276562	1	TRUE	FALSE	FALSE	NA	NA	NA
b4193	ulaA	GeneID:948717	0.03023718286891894	0.6876607007988618	1	FALSE	FALSE	FALSE	NA	NA	NA
b4195	ulaC	GeneID:948715	0.2007563129368992	NA	0.9037257474735017	FALSE	NA	FALSE	NA	NA	NA
b4196	ulaD	GeneID:948714	0.22945045388705193	NA	1	FALSE	NA	FALSE	NA	NA	NA
b4197	ulaE	GeneID:948712	0.16211916018240366	NA	0.8688508660982076	FALSE	NA	FALSE	NA	NA	NA
b4198	ulaF	GeneID:948711	0.07569544506901293	0.4271352903169584	0.06341276540649754	FALSE	FALSE	FALSE	NA	NA	NA
b4199	yjfY	GeneID:948713	1.4881522602854254e-4	6.504757968005844e-6	0.02002939426956143	TRUE	TRUE	FALSE	127.6334	NA	NA
b4200	rpsF	GeneID:948723	0.979450780651864	0.01152400135048114	0.9228382056473006	FALSE	FALSE	FALSE	NA	NA	NA
b4201	priB	GeneID:948722	0.8019066801834337	0.00766972419644412	0.9459670465905148	FALSE	TRUE	FALSE	NA	NA	NA
b4202	rpsR	GeneID:948721	0.7975347060931931	0.00396102255019402	0.8741897208399579	FALSE	TRUE	FALSE	NA	NA	NA
b4203	rplI	GeneID:948720	0.8079895965958378	0.00257909784163082	1	FALSE	TRUE	FALSE	NA	NA	NA
b4204	yjfZ	GeneID:948719	0.7070321375085244	0.41609551250573695	0.9394957316293886	FALSE	FALSE	FALSE	NA	NA	NA
b4206	ytfB	GeneID:948727	0.01761914790532722	0.7273931358772876	1	FALSE	FALSE	FALSE	NA	NA	NA
b4207	fklB	GeneID:948726	1.3726195912141684e-9	0.00100034203607095	1	TRUE	TRUE	FALSE	NA	NA	NA
b4208	cycA	GeneID:948725	8.392083851893669e-6	0.9766861616158892	0.7684336685431736	TRUE	FALSE	FALSE	NA	NA	NA
b4209	ytfE	GeneID:948724	0.1340484821865571	0.2762084690008028	1	FALSE	FALSE	FALSE	NA	NA	NA
b4210	ytfF	GeneID:948732	0.6048639310855762	0.7832907049913527	1	FALSE	FALSE	FALSE	NA	NA	NA
b4211	qorB	GeneID:948731	0.01225838154277652	0.3622655491335221	1	FALSE	FALSE	FALSE	NA	NA	NA
b4212	ytfH	GeneID:948730	0.8877982382394968	0.00439823682996104	0.9098748321163602	FALSE	TRUE	FALSE	NA	NA	NA
b4213	cpdB	GeneID:948729	1.4800053153004462e-13	0.04451939246057662	1	TRUE	FALSE	FALSE	NA	NA	NA
b4214	cysQ	GeneID:948728	5.550408360533877e-16	2.2024247481156993e-12	0.09443727097456966	TRUE	TRUE	FALSE	NA	32.14958	NA
b4215	ytfI	GeneID:948738	0.4813942242047125	0.03058407299851713	1	FALSE	FALSE	FALSE	NA	NA	NA
b4216	ytfJ	GeneID:948737	0.2432885955855206	0.19981954011589623	0.016444498368073	FALSE	FALSE	FALSE	NA	NA	NA
b4217	ytfK	GeneID:948736	5.43989639427914e-5	0.02696174536600501	1.1267203414007392e-23	TRUE	FALSE	TRUE	116.9662	NA	103.3964
b4218	paeA	GeneID:948735	0.9025097086564652	0.01588228249460303	1	FALSE	FALSE	FALSE	NA	NA	NA
b4219	msrA	GeneID:948734	0.284792818012685	0.2066116409306493	1	FALSE	FALSE	FALSE	NA	NA	NA
b4220	tamA	GeneID:948733	0.13876588977113388	0.21859927837106613	0.5377123540192051	FALSE	FALSE	FALSE	NA	NA	NA
b4221	tamB	GeneID:948742	3.1897008486384206e-8	0.6035495229704005	1	TRUE	FALSE	FALSE	NA	NA	NA
b4222	ytfP	GeneID:948741	0.0392760583148111	0.03132502847143836	1	FALSE	FALSE	FALSE	NA	NA	NA
b4224	chpS	GeneID:948739	0.01998840169425167	0.0388410617338966	1	FALSE	FALSE	FALSE	NA	NA	NA
b4225	chpB	GeneID:948747	0.02568413674449313	0.02533075390849952	1	FALSE	FALSE	FALSE	NA	NA	NA
b4226	ppa	GeneID:948748	0.41140620482967194	0.05490865629076423	1	FALSE	FALSE	FALSE	NA	NA	NA
b4227	ytfQ	GeneID:948746	0.03571076127062681	0.5903171077880499	0.00220968724177862	FALSE	FALSE	TRUE	NA	NA	231.5707
b4485	ytfR	GeneID:2847725	0.1610179193716077	0.670313890056835	0.5442436079999918	FALSE	FALSE	FALSE	NA	NA	NA
b4230	ytfT	GeneID:948743	0.5804282951421668	NA	0.814776878613428	FALSE	NA	FALSE	NA	NA	NA
b4231	yjfF	GeneID:948754	0.5011135832615644	0.19824871710308384	1	FALSE	FALSE	FALSE	NA	NA	NA
b4232	fbp	GeneID:948753	7.715214274301865e-11	0.00225208886564744	1	TRUE	TRUE	FALSE	NA	120.021	NA
b4233	mpl	GeneID:948752	2.748464594829516e-12	0.04862023248703207	0.7923933005595483	TRUE	FALSE	FALSE	213.38137	NA	NA
b4234	yjgA	GeneID:948751	2.053961316672341e-15	0.11282433777620014	1	TRUE	FALSE	FALSE	NA	NA	NA
b4235	tldE	GeneID:948750	0.44437295228240026	0.11668336546241365	1	FALSE	FALSE	FALSE	NA	NA	NA
b4237	nrdG	GeneID:948757	0.06882852164669828	0.11668336546241365	1	FALSE	FALSE	FALSE	NA	NA	NA
b4238	nrdD	GeneID:948755	5.476358115327602e-7	1.1032467916126452e-14	1	TRUE	TRUE	FALSE	4.336695	8.245572	NA
b4239	treC	GeneID:948762	0.6864300366663483	1.852055388784514e-23	1	FALSE	TRUE	FALSE	NA	NA	NA
b4240	treB	GeneID:948761	0.4989271875179523	1.2899944460574927e-52	1	FALSE	TRUE	FALSE	NA	NA	NA
b4241	treR	GeneID:948760	3.294941672126038e-4	0.11951114884759632	1	TRUE	FALSE	FALSE	NA	NA	NA
b4242	mgtA	GeneID:948778	0.8938923014670946	0.30125613710892496	0.5078097138824994	FALSE	FALSE	FALSE	NA	NA	NA
b4243	ridA	GeneID:948771	2.554556760179244e-19	2.365834238952335e-4	0.9776781308723018	TRUE	TRUE	FALSE	NA	NA	NA
b4244	pyrI	GeneID:948763	0.5538597669070711	NA	1	FALSE	NA	FALSE	NA	NA	NA
b4245	pyrB	GeneID:948767	0.9094660718991512	NA	1	FALSE	NA	FALSE	NA	NA	NA
b4246	pyrL	GeneID:948768	0.8792876078732347	0.1970719823512205	0.00216948034938255	FALSE	FALSE	TRUE	NA	NA	NA
b4248	yjgH	GeneID:948769	2.9704851359197765e-4	0.16503452443840594	3.3448035972348533e-10	TRUE	FALSE	TRUE	130.007	NA	118.3931
b4249	bdcA	GeneID:948765	0.861804162470831	NA	0.09211005999599368	FALSE	NA	FALSE	NA	NA	NA
b4251	bdcR	GeneID:948775	0.34197142104786976	0.8597048916254432	1	FALSE	FALSE	FALSE	NA	NA	NA
b4252	tabA	GeneID:948777	0.01852102585341165	0.14526925970873922	1	FALSE	FALSE	FALSE	NA	NA	NA
b4253	yjgL	GeneID:948776	0.95853883679518	0.00712743987703357	1	FALSE	TRUE	FALSE	NA	120.21345	NA
b4254	argI	GeneID:948774	0.9991257939572332	0.8004331622235571	0.7859282984539792	FALSE	FALSE	FALSE	NA	NA	NA
b4255	rraB	GeneID:948773	0.04727729513959758	0.7523251577924347	0.9308195413979868	FALSE	FALSE	FALSE	NA	NA	NA
b4256	yjgM	GeneID:948772	1.0104969844473289e-6	0.036266679908952	1	TRUE	FALSE	FALSE	NA	NA	NA
b4257	yjgN	GeneID:948784	0.9446955894867008	0.21207402997876465	1	FALSE	FALSE	FALSE	NA	NA	NA
b4258	valS	GeneID:948785	0.6864300366663483	0.5389994113368406	1	FALSE	FALSE	FALSE	NA	NA	NA
b4259	holC	GeneID:948787	0.5864557772761428	0.8004331622235571	1	FALSE	FALSE	FALSE	NA	NA	NA
b4260	pepA	GeneID:948791	0.5306922649533805	0.4737392255865499	1	FALSE	FALSE	FALSE	NA	NA	NA
b4261	lptF	GeneID:948795	0.11257375272480316	0.0476583463466912	1	FALSE	FALSE	FALSE	NA	NA	NA
b4262	lptG	GeneID:945324	0.12015208596595542	0.09287036715970166	1	FALSE	FALSE	FALSE	NA	NA	NA
b4263	yjgR	GeneID:948978	2.0767397813220925e-6	0.03667300239545597	5.3298209807182624e-8	TRUE	FALSE	TRUE	NA	NA	129.2252
b4264	idnR	GeneID:949058	0.15143223284562535	0.02400509424198984	1	FALSE	FALSE	FALSE	NA	NA	NA
b4265	idnT	GeneID:948798	0.03643408750402553	0.6279152279702465	1	FALSE	FALSE	FALSE	NA	NA	NA
b4266	idnO	GeneID:947109	0.405778667686141	NA	0.8783817200846401	FALSE	NA	FALSE	NA	NA	NA
b4267	idnD	GeneID:944769	0.03771473294255153	NA	1	FALSE	NA	FALSE	NA	NA	NA
b4268	idnK	GeneID:946066	0.4492216693904247	0.24676343882898935	0.9749262425177816	FALSE	FALSE	FALSE	NA	NA	NA
b4269	ahr	GeneID:948802	5.2079309102992685e-14	2.7596928089466136e-10	5.922343460312048e-17	TRUE	TRUE	TRUE	77.86697	31.00589	132.9655
b4270	leuX	GeneID:948803	0.283139000406785	0.8123796534464983	1	FALSE	FALSE	FALSE	NA	NA	NA
b4272	insC6	GeneID:948781	0.6185917436594793	NA	1	FALSE	NA	FALSE	NA	NA	NA
b4273	insD6	GeneID:948779	0.718452624520141	NA	0.116655111403173	FALSE	NA	FALSE	NA	NA	NA
b4278	insG	GeneID:948805	2.810306750769992e-7	0.03888872722149163	1	TRUE	FALSE	FALSE	NA	NA	NA
b4279	nanX	GeneID:948807	0.9276872765927512	0.21300367834270115	0.9228382056473006	FALSE	FALSE	FALSE	NA	NA	NA
b4280	nanY	GeneID:948808	0.00390739698197407	0.532282731169693	0.07819124779793708	TRUE	FALSE	FALSE	NA	NA	NA
b4284	insI3	GeneID:948815	0.01536419151849686	0.5306751320830697	1	FALSE	FALSE	FALSE	NA	NA	NA
b4287	fecE	GeneID:948819	0.8736902808832104	0.16606380955187167	1	FALSE	FALSE	FALSE	NA	NA	NA
b4288	fecD	GeneID:946816	0.05102291880091178	0.1982337184500642	1	FALSE	FALSE	FALSE	NA	NA	NA
b4289	fecC	GeneID:948826	0.37176749553213984	0.761405789976069	1	FALSE	FALSE	FALSE	NA	NA	NA
b4290	fecB	GeneID:946838	0.1974971836400285	0.5082555238650662	0.8848092409468518	FALSE	FALSE	FALSE	NA	NA	NA
b4291	fecA	GeneID:946427	0.02120653278469709	0.08742687343864392	1	FALSE	FALSE	FALSE	NA	NA	NA
b4292	fecR	GeneID:949104	0.168493001380095	0.4005418515990404	0.9998066187645438	FALSE	FALSE	FALSE	NA	NA	NA
b4293	fecI	GeneID:946839	0.0273441092001858	0.4988665905358491	1	FALSE	FALSE	FALSE	NA	NA	NA
b4294	insA7	GeneID:948830	0.16523285705224422	0.34809759537416357	1	FALSE	FALSE	FALSE	NA	NA	NA
b4295	yjhU	GeneID:948827	0.01238323885573117	0.5627856428356259	1	FALSE	FALSE	FALSE	NA	NA	NA
b4296	yjhF	GeneID:949102	0.00543931731881881	0.08478995049006806	1	TRUE	FALSE	FALSE	NA	NA	NA
b4297	yjhG	GeneID:946829	0.00237205621621269	0.03908794262357459	0.9098748321163602	TRUE	FALSE	FALSE	NA	NA	NA
b4298	yjhH	GeneID:948825	0.02044238496055194	0.5554729698525147	0.45854298624694745	FALSE	FALSE	FALSE	NA	NA	NA
b4299	yjhI	GeneID:949100	0.349665610375062	NA	0.46074108031064104	FALSE	NA	FALSE	NA	NA	NA
b4300	sgcR	GeneID:946830	0.5644065761955991	NA	1	FALSE	NA	FALSE	NA	NA	NA
b4301	sgcE	GeneID:948829	0.08032557783016477	NA	0.7744315925977747	FALSE	NA	FALSE	NA	NA	NA
b4302	sgcA	GeneID:948831	0.8975534922324464	NA	0.3693690700833623	FALSE	NA	FALSE	NA	NA	NA
b4303	sgcQ	GeneID:948834	0.5644065761955991	0.7360026480227365	1	FALSE	FALSE	FALSE	NA	NA	NA
b4304	sgcC	GeneID:946849	0.4899470737694552	NA	1	FALSE	NA	FALSE	NA	NA	NA
b4305	sgcX	GeneID:948840	0.8163248235006355	NA	1	FALSE	NA	FALSE	NA	NA	NA
b4306	yjhP	GeneID:946851	0.2635048358886448	0.8597260643531887	1	FALSE	FALSE	FALSE	NA	NA	NA
b4307	yjhQ	GeneID:949059	0.22363462388468025	0.17501904304151758	1	FALSE	FALSE	FALSE	NA	NA	NA
b4309	nanS	GeneID:948835	0.14706687038520724	0.3895457695044895	1	FALSE	FALSE	FALSE	NA	NA	NA
b4310	nanM	GeneID:949106	0.0204914280514453	1.0423196825360238e-5	0.04337229210723436	FALSE	TRUE	FALSE	NA	NA	NA
b4311	nanC	GeneID:946843	0.0401009557336759	NA	0.5869936881828444	FALSE	NA	FALSE	NA	NA	NA
b4312	fimB	GeneID:948832	0.06710350612878947	0.00605484503353061	1	FALSE	TRUE	FALSE	NA	129.14064	NA
b4313	fimE	GeneID:948836	0.00626880125238486	0.4099084594879389	1	TRUE	FALSE	FALSE	NA	NA	NA
b4314	fimA	GeneID:948838	6.376084744347335e-5	0.08765238563632288	0.7090181394031765	TRUE	FALSE	FALSE	NA	NA	NA
b4315	fimI	GeneID:948841	2.8550145703917603e-5	0.7624746133100828	0.16538784627763617	TRUE	FALSE	FALSE	NA	NA	NA
b4316	fimC	GeneID:948843	0.0106521960996789	0.7776874411975461	0.5869936881828444	FALSE	FALSE	FALSE	NA	NA	NA
b4318	fimF	GeneID:948845	0.22300985811317645	NA	1	FALSE	NA	FALSE	NA	NA	NA
b4319	fimG	GeneID:948846	0.01659750944988761	NA	1	FALSE	NA	FALSE	NA	NA	NA
b4320	fimH	GeneID:948847	0.435771438741203	0.1952541612164419	0.926435883950006	FALSE	FALSE	FALSE	NA	NA	NA
b4321	gntP	GeneID:948848	5.624535895960925e-4	0.17638810366884863	1	TRUE	FALSE	FALSE	NA	NA	NA
b4322	uxuA	GeneID:947082	8.9582932338052e-8	0.03058407299851713	1	TRUE	FALSE	FALSE	NA	NA	NA
b4323	uxuB	GeneID:946795	5.774797380553137e-5	0.05928442198122335	1	TRUE	FALSE	FALSE	NA	NA	NA
b4324	uxuR	GeneID:948849	0.7110929911134339	0.05840895797459773	0.9084613325036384	FALSE	FALSE	FALSE	NA	NA	NA
b4325	yjiC	GeneID:948850	0.4440987683568094	0.592925433054589	1	FALSE	FALSE	FALSE	NA	NA	NA
b4326	iraD	GeneID:948851	0.8219367827457368	1.782709898879778e-4	1	FALSE	TRUE	FALSE	NA	11.98332	NA
b4327	hypT	GeneID:948852	5.835611863000089e-11	0.41777752580222055	1	TRUE	FALSE	FALSE	NA	NA	NA
b4328	iadA	GeneID:948853	5.622662386430087e-9	0.01500749626206198	0.747872653874109	TRUE	FALSE	FALSE	224.9927	NA	NA
b4329	yjiG	GeneID:948854	1.5006212574053787e-4	NA	1	TRUE	NA	FALSE	NA	NA	NA
b4330	yjiH	GeneID:948856	2.6564952493049e-6	NA	1	TRUE	NA	FALSE	NA	NA	NA
b4331	kptA	GeneID:948858	0.01773746691835547	0.23272247331610335	0.9749262425177816	FALSE	FALSE	FALSE	NA	NA	NA
b4332	yjiJ	GeneID:948859	0.01052079884261501	0.776986982637779	0.10070046939997328	FALSE	FALSE	FALSE	NA	NA	NA
b4333	yjiK	GeneID:948957	0.00246956992968585	0.8880738144303105	1	TRUE	FALSE	FALSE	265.80037	NA	NA
b4334	yjiL	GeneID:948837	0.07703287972398265	NA	1	FALSE	NA	FALSE	NA	NA	NA
b4335	yjiM	GeneID:945789	8.992266893523304e-5	0.02656515441378531	0.7570965302566043	TRUE	FALSE	FALSE	NA	NA	NA
b4336	yjiN	GeneID:948860	2.427648783746137e-15	4.853132313186369e-7	4.823193219696236e-13	TRUE	TRUE	TRUE	NA	NA	163.7151
b4337	mdtM	GeneID:948861	0.05701397111066206	0.7362068168857191	1	FALSE	FALSE	FALSE	NA	NA	NA
b4340	yjiR	GeneID:949089	0.02138250042986192	0.10876813502516389	0.870812516750747	FALSE	FALSE	FALSE	NA	NA	NA
b4342	yjiT	GeneID:945056	4.6006570434692633e-4	0.2572455929128872	1	TRUE	FALSE	FALSE	NA	NA	NA
b4345	mcrC	GeneID:948880	0.06868768298320632	0.8670649136270087	1	FALSE	FALSE	FALSE	NA	NA	NA
b4346	mcrB	GeneID:949122	1.4121077794643866e-7	0.9926697147453908	1	TRUE	FALSE	FALSE	211.98817	NA	NA
b4347	symE	GeneID:949088	0.0087263169494433	0.16954371848178718	1	TRUE	FALSE	FALSE	NA	NA	NA
b4348	hsdS	GeneID:948867	0.5595630130267553	0.06062037091570702	1	FALSE	FALSE	FALSE	NA	NA	NA
b4349	hsdM	GeneID:948872	0.14008583716959178	0.534180943260643	1	FALSE	FALSE	FALSE	NA	NA	NA
b4350	hsdR	GeneID:948878	1.3617680861440487e-17	0.18662620583500752	1	TRUE	FALSE	FALSE	NA	NA	NA
b4351	mrr	GeneID:948898	1.5963375484671007e-9	0.01931717260254582	1	TRUE	FALSE	FALSE	241.83828	NA	NA
b4352	yjiA	GeneID:948882	0.8680159216820674	0.18931911306495883	0.7090181394031765	FALSE	FALSE	FALSE	NA	NA	NA
b4353	yjiX	GeneID:949090	0.2382928603863689	NA	1	FALSE	NA	FALSE	NA	NA	NA
b4354	btsT	GeneID:948914	0.9375401111578454	4.541409374631402e-4	0.3702878941573872	FALSE	TRUE	FALSE	NA	46.01601	NA
b4355	tsr	GeneID:948884	0.00558687789747648	0.7371929310099927	1	TRUE	FALSE	FALSE	253.92543	NA	NA
b4356	lgoT	GeneID:948879	0.18678968530643453	0.9592704561630416	1	FALSE	FALSE	FALSE	NA	NA	NA
b4357	lgoR	GeneID:948881	0.00464019487127614	0.00456747357679429	1	TRUE	TRUE	FALSE	NA	10.43067	NA
b4358	lgoD	GeneID:948883	0.8004405972210805	0.5694938196132152	0.950981689952955	FALSE	FALSE	FALSE	NA	NA	NA
b4359	opgB	GeneID:948888	2.632573079219277e-13	0.08987661239949318	1	TRUE	FALSE	FALSE	217.21131	NA	NA
b4360	yjjA	GeneID:948887	0.9355421255610036	0.25259978398796873	1	FALSE	FALSE	FALSE	NA	NA	NA
b4361	dnaC	GeneID:948864	0.3669018261107322	0.7057626680783232	0.4238521890900618	FALSE	FALSE	FALSE	NA	NA	NA
b4362	dnaT	GeneID:948813	0.618736602944576	0.901072084840474	1	FALSE	FALSE	FALSE	NA	NA	NA
b4363	yjjB	GeneID:948811	0.11477051854309044	0.9605992536574596	1	FALSE	FALSE	FALSE	NA	NA	NA
b4364	yjjP	GeneID:948812	0.01369262095231662	0.33543351249405445	1	FALSE	FALSE	FALSE	NA	NA	NA
b4366	bglJ	GeneID:948889	0.21014624903042364	NA	1	FALSE	NA	FALSE	NA	NA	NA
b4367	fhuF	GeneID:948891	6.915132269469848e-7	0.5596563927620423	1	TRUE	FALSE	FALSE	NA	NA	NA
b4368	leuV	GeneID:948873	0.9593130361949086	0.3961809493865221	1	FALSE	FALSE	FALSE	NA	NA	NA
b4369	leuP	GeneID:948875	0.8086466633342414	0.8578276281658302	1	FALSE	FALSE	FALSE	NA	NA	NA
b4370	leuQ	GeneID:948893	0.8770637011849156	0.2399476692363179	1	FALSE	FALSE	FALSE	NA	NA	NA
b4371	rsmC	GeneID:948892	0.13501429722464123	0.3849054203447475	1	FALSE	FALSE	FALSE	NA	NA	NA
b4372	holD	GeneID:948890	0.01913279711621014	0.04601378279442306	1	FALSE	FALSE	FALSE	NA	NA	NA
b4373	rimI	GeneID:948894	2.1474558019398752e-4	0.03914330395548223	0.7769736756916237	TRUE	FALSE	FALSE	NA	NA	NA
b4374	yjjG	GeneID:948899	3.5982938010489085e-4	0.0244100211331996	1	TRUE	FALSE	FALSE	NA	NA	NA
b4375	prfC	GeneID:948897	0.9047273574521868	0.07276883254315693	1	FALSE	FALSE	FALSE	NA	NA	NA
b4376	osmY	GeneID:948895	1.0197863227079867e-24	2.915079740907535e-28	3.16403766614617e-51	TRUE	TRUE	TRUE	173.1752	NA	125.0118
b4377	yjjU	GeneID:948906	1.096261026249144e-5	7.099962418206776e-7	1	TRUE	TRUE	FALSE	211.3943	18.537960000000002	NA
b4378	yjjV	GeneID:2847741	0.00488686844674325	0.02895252996353015	1	TRUE	FALSE	FALSE	147.1473	NA	NA
b4379	yjjW	GeneID:948905	0.5022316258654649	NA	0.4628411310574276	FALSE	NA	FALSE	NA	NA	NA
b4380	yjjI	GeneID:948904	0.19512359916765143	0.2969150415652484	0.9833947529671728	FALSE	FALSE	FALSE	NA	NA	NA
b4381	deoC	GeneID:948902	0.09007156856316897	0.05239714041093289	0.633916827030027	FALSE	FALSE	FALSE	NA	NA	NA
b4382	deoA	GeneID:948901	1.0286944974995608e-6	0.0618089823644451	1	TRUE	FALSE	FALSE	219.5815	NA	NA
b4383	deoB	GeneID:948910	1.3738125583459088e-8	0.04831443060554465	1	TRUE	FALSE	FALSE	NA	NA	NA
b4384	deoD	GeneID:945654	1.3027589556852202e-4	0.05232580069863868	1	TRUE	FALSE	FALSE	NA	NA	NA
b4385	yjjJ	GeneID:944883	0.4817591384542312	0.11884873276164538	0.9803868660693672	FALSE	FALSE	FALSE	NA	NA	NA
b4386	lplA	GeneID:944865	4.7419620634851827e-4	0.9289663512004436	1	TRUE	FALSE	FALSE	265.84461	NA	NA
b4387	ytjB	GeneID:946089	0.00380264295651644	0.645521441387969	1	TRUE	FALSE	FALSE	NA	NA	NA
b4388	serB	GeneID:948913	0.18650303359358592	0.868016501620628	0.9157734196356992	FALSE	FALSE	FALSE	NA	NA	NA
b4389	radA	GeneID:948912	0.00307921213916334	0.18540622902927031	1	TRUE	FALSE	FALSE	296.208795	NA	NA
b4390	nadR	GeneID:948911	1.055764917030946e-5	0.933378211631204	0.07460348364922144	TRUE	FALSE	FALSE	NA	NA	NA
b4391	ettA	GeneID:948909	0.6220155546343726	0.2691398103894573	1	FALSE	FALSE	FALSE	NA	NA	NA
b4392	slt	GeneID:948908	0.06896392894421155	0.18410949769855592	0.09076530753364996	FALSE	FALSE	FALSE	NA	NA	NA
b4393	trpR	GeneID:948917	6.23259039742404e-5	0.7802003856852809	1	TRUE	FALSE	FALSE	NA	NA	NA
b4394	yjjX	GeneID:948919	0.02083790782724684	0.30909855212491716	0.9037257474735017	FALSE	FALSE	FALSE	NA	NA	NA
b4395	ytjC	GeneID:948918	9.119357635891356e-7	0.213141974066394	1	TRUE	FALSE	FALSE	NA	NA	NA
b4396	rob	GeneID:948916	0.612068147924565	0.09012667245900338	0.7475803211642829	FALSE	FALSE	FALSE	NA	NA	NA
b4397	creA	GeneID:948920	0.00306043613775438	0.7956573037956373	0.9776781308723018	TRUE	FALSE	FALSE	NA	NA	NA
b4398	creB	GeneID:948922	0.00204855800049578	0.9866400882295164	1	TRUE	FALSE	FALSE	246.3482	NA	NA
b4399	creC	GeneID:948609	0.25643223012463423	0.9004995453175545	1	FALSE	FALSE	FALSE	NA	NA	NA
b4400	creD	GeneID:948868	0.02223154476549728	0.9592704561630416	0.438967607647682	FALSE	FALSE	FALSE	NA	NA	NA
b4401	arcA	GeneID:948874	1.0011365434412906e-38	0.02440207032248379	0.6793708246381835	TRUE	FALSE	FALSE	NA	NA	NA
b4402	yjjY	GeneID:948925	0.02360613424982928	NA	1	FALSE	NA	FALSE	NA	NA	NA
b4403	yjtD	GeneID:948924	0.9766833982955564	0.45431787462767587	0.976176014772652	FALSE	FALSE	FALSE	NA	NA	NA
b0911	NA	NA	0.7780984902466759	0.14244395020816594	0.9093914061414412	FALSE	FALSE	FALSE	NA	NA	NA
b1166	NA	NA	3.461444536961491e-7	8.287912111808771e-6	0.003856090059032	TRUE	TRUE	TRUE	NA	NA	NA
b1330	NA	NA	0.10705154214489208	0.05921250265808699	0.8765403642209153	FALSE	FALSE	FALSE	NA	NA	NA
b1723	NA	NA	0.03408619968261087	0.03508619928616597	6.688293582117737e-4	FALSE	FALSE	TRUE	NA	NA	NA
b1740	NA	NA	0.4172549242141165	0.2265862461996877	1	FALSE	FALSE	FALSE	NA	NA	NA
b2215	NA	NA	5.381415306391654e-17	0.0021224522628895	0.9803868660693672	TRUE	TRUE	FALSE	NA	NA	NA
b2312	NA	NA	0.3390177592379233	0.05289008209188003	1	FALSE	FALSE	FALSE	NA	NA	NA
b2320	NA	NA	0.5323162484743049	0.8851568291633237	1	FALSE	FALSE	FALSE	NA	NA	NA
b2533	NA	NA	0.6563520931521246	0.03408969351570341	0.4087724523621337	FALSE	FALSE	FALSE	NA	NA	NA
b3469	NA	NA	0.30744261795041916	7.531743665591096e-4	0.4100278172459068	FALSE	TRUE	FALSE	NA	NA	NA
b3956	NA	NA	0.00172215983149649	0.04810646559991013	1	TRUE	FALSE	FALSE	NA	NA	NA
b3998	NA	NA	0.7393897055004964	0.7688767894490574	0.9129006362851524	FALSE	FALSE	FALSE	NA	NA	NA
b4317	NA	NA	0.00349944358028381	0.5245580764532324	0.8910789402612425	TRUE	FALSE	FALSE	NA	NA	NA
b4408	NA	NA	0.00427626650912006	0.0083710749491807	1	TRUE	TRUE	FALSE	NA	NA	NA
b4409	NA	NA	0.03355371979457305	0.8578276281658302	1	FALSE	FALSE	FALSE	NA	NA	NA
b4410	NA	NA	0.8692514948826174	0.933378211631204	1	FALSE	FALSE	FALSE	NA	NA	NA
b4411	NA	NA	6.3245969074789e-25	6.8751141286395185e-9	1.4992276805755254e-85	TRUE	TRUE	TRUE	NA	NA	NA
b4413	NA	NA	0.0210528291627374	0.5316510183295482	1	FALSE	FALSE	FALSE	NA	NA	NA
b4414	NA	NA	0.954934787818612	0.06153081748250664	0.6183074720460829	FALSE	FALSE	FALSE	NA	NA	NA
b4415	NA	NA	0.9627174094552932	NA	0.8958975176746358	FALSE	NA	FALSE	NA	NA	NA
b4416	NA	NA	0.9223662696031883	0.00630613695915916	1	FALSE	TRUE	FALSE	NA	NA	NA
b4417	NA	NA	0.1610179193716077	0.1333761776265667	0.25349493935762496	FALSE	FALSE	FALSE	NA	NA	NA
b4418	NA	NA	3.1132829095940266e-4	0.2188893396415996	0.6449420356409793	TRUE	FALSE	FALSE	NA	NA	NA
b4419	NA	NA	0.00318267486532458	NA	1	TRUE	NA	FALSE	NA	NA	NA
b4420	NA	NA	0.6740190452982541	0.7784344790857568	1	FALSE	FALSE	FALSE	NA	NA	NA
b4421	NA	NA	0.5137153726017759	NA	1	FALSE	NA	FALSE	NA	NA	NA
b4422	NA	NA	0.07206703086727526	0.23267540213978607	1	FALSE	FALSE	FALSE	NA	NA	NA
b4423	NA	NA	0.8004405972210805	NA	1	FALSE	NA	FALSE	NA	NA	NA
b4424	NA	NA	0.0524110274788149	0.05120983146800159	1	FALSE	FALSE	FALSE	NA	NA	NA
b4425	NA	NA	0.9999983765053104	0.07560445632861676	0.10147558889291634	FALSE	FALSE	FALSE	NA	NA	NA
b4426	NA	NA	0.01450211589988871	0.6139977367463003	0.9519064742467188	FALSE	FALSE	FALSE	NA	NA	NA
b4428	NA	NA	9.373127014093193e-12	0.08237646111732988	0.6269637058500883	TRUE	FALSE	FALSE	NA	NA	NA
b4429	NA	NA	0.2051054602293008	0.978635408935279	1	FALSE	FALSE	FALSE	NA	NA	NA
b4430	NA	NA	0.12973628032327553	NA	1	FALSE	NA	FALSE	NA	NA	NA
b4431	NA	NA	0.07184341393663751	0.02954099039065698	0.116655111403173	FALSE	FALSE	FALSE	NA	NA	NA
b4432	NA	NA	1.2326583299796884e-30	0.02533075390849952	1.666792851180251e-4	TRUE	FALSE	TRUE	NA	NA	NA
b4436	NA	NA	2.3265142130236942e-11	0.7450265178397557	0.9542930612298356	TRUE	FALSE	FALSE	NA	NA	NA
b4437	NA	NA	2.784596048660049e-6	0.19372217716588955	1	TRUE	FALSE	FALSE	NA	NA	NA
b4438	NA	NA	1.1059676794279893e-7	0.6672281695686588	1	TRUE	FALSE	FALSE	NA	NA	NA
b4440	NA	NA	0.00883112522612188	NA	0.624395427335424	TRUE	NA	FALSE	NA	NA	NA
b4441	NA	NA	0.1986680613062327	0.09685364660732224	1	FALSE	FALSE	FALSE	NA	NA	NA
b4442	NA	NA	0.46595542841409937	0.00237224793134029	0.01146850927260037	FALSE	TRUE	FALSE	NA	NA	NA
b4443	NA	NA	0.05919478921091714	0.5765530460668089	1	FALSE	FALSE	FALSE	NA	NA	NA
b4444	NA	NA	7.987448149053551e-4	0.2326239530373418	2.0634319836558315e-4	TRUE	FALSE	TRUE	NA	NA	NA
b4445	NA	NA	0.8908681699813483	0.5449776314876867	0.6759262862670902	FALSE	FALSE	FALSE	NA	NA	NA
b4446	NA	NA	0.9650796875907848	0.5325727670055058	0.41977378623658634	FALSE	FALSE	FALSE	NA	NA	NA
b4447	NA	NA	0.6864300366663483	0.8674157539624043	1	FALSE	FALSE	FALSE	NA	NA	NA
b4449	NA	NA	0.6564743948600323	NA	1	FALSE	NA	FALSE	NA	NA	NA
b4450	NA	NA	0.01536419151849686	0.33822177760609357	1	FALSE	FALSE	FALSE	NA	NA	NA
b4451	NA	NA	2.846911425777744e-4	0.8123796534464983	1	TRUE	FALSE	FALSE	NA	NA	NA
b4452	NA	NA	9.546189350682815e-24	0.41078326954580974	0.4621279773344358	TRUE	FALSE	FALSE	NA	NA	NA
b4453	NA	NA	2.0692155367911468e-4	0.0721577746594051	0.9567148235746012	TRUE	FALSE	FALSE	NA	NA	NA
b4454	NA	NA	0.3892517301572997	0.7610244121616903	1	FALSE	FALSE	FALSE	NA	NA	NA
b4455	NA	NA	0.7524267933296123	NA	0.9619601820614274	FALSE	NA	FALSE	NA	NA	NA
b4456	NA	NA	0.18955241236093745	0.0646467627443602	1	FALSE	FALSE	FALSE	NA	NA	NA
b4457	NA	NA	1.4034070034123132e-7	0.07560445632861676	1	TRUE	FALSE	FALSE	NA	NA	NA
b4459	NA	NA	7.158699032861423e-5	NA	0.04621989095370073	TRUE	NA	FALSE	NA	NA	NA
b4467	NA	NA	0.12782158405664548	0.00144343814475341	7.108076705567774e-4	FALSE	TRUE	TRUE	NA	NA	NA
b4487	NA	NA	0.8219367827457368	0.11189108305236856	0.9024901934433448	FALSE	FALSE	FALSE	NA	NA	NA
b4501	NA	NA	2.777384969296346e-7	0.9276667999808752	1	TRUE	FALSE	FALSE	NA	NA	NA
b4502	NA	NA	0.833794538841464	0.9769054378953852	1	FALSE	FALSE	FALSE	NA	NA	NA
b4506	NA	NA	0.4378997214318482	0.9592704561630416	1	FALSE	FALSE	FALSE	NA	NA	NA
b4512	NA	NA	2.248629417506572e-4	0.00121788093981219	1	TRUE	TRUE	FALSE	NA	NA	NA
b4514	NA	NA	0.779817775757326	NA	1	FALSE	NA	FALSE	NA	NA	NA
b4515	NA	NA	0.31768733270507854	0.8586593036928895	1	FALSE	FALSE	FALSE	NA	NA	NA
b4516	NA	NA	0.3881753964520512	NA	1	FALSE	NA	FALSE	NA	NA	NA
b4517	NA	NA	0.0473715259342011	0.42190546852985905	0.9459670465905148	FALSE	FALSE	FALSE	NA	NA	NA
b4518	NA	NA	5.743999224919804e-28	4.1315628498013705e-26	2.98088069320588e-12	TRUE	TRUE	TRUE	NA	NA	NA
b4520	NA	NA	5.157420437557205e-17	0.09367235004889445	1	TRUE	FALSE	FALSE	NA	NA	NA
b4522	NA	NA	0.1281263457371448	0.5081450635540489	0.01139493357887417	FALSE	FALSE	FALSE	NA	NA	NA
b4523	NA	NA	0.7221913009938111	0.8594667550010021	1	FALSE	FALSE	FALSE	NA	NA	NA
b4525	NA	NA	0.71760872844141	NA	0.9996963558588708	FALSE	NA	FALSE	NA	NA	NA
b4529	NA	NA	0.9766833982955564	0.12166327105924024	1	FALSE	FALSE	FALSE	NA	NA	NA
b4532	NA	NA	0.23883603975113385	NA	1	FALSE	NA	FALSE	NA	NA	NA
b4533	NA	NA	0.8537406320987817	NA	1	FALSE	NA	FALSE	NA	NA	NA
b4534	NA	NA	0.9999983765053104	NA	1	FALSE	NA	FALSE	NA	NA	NA
b4535	NA	NA	0.11612540192083742	0.6378631328355521	1	FALSE	FALSE	FALSE	NA	NA	NA
b4536	NA	NA	0.0017191455781568	0.2869167482954468	0.00291989723218464	TRUE	FALSE	TRUE	NA	NA	NA
b4537	NA	NA	0.3596372635218393	0.24676343882898935	1	FALSE	FALSE	FALSE	NA	NA	NA
b4538	NA	NA	0.8273738400739241	NA	0.24196979427062745	FALSE	NA	FALSE	NA	NA	NA
b4539	NA	NA	0.7096347239557489	0.00262918433570817	0.18711783575764265	FALSE	TRUE	FALSE	NA	NA	NA
b4542	NA	NA	9.685795254344356e-9	0.2250603333826564	1	TRUE	FALSE	FALSE	NA	NA	NA
b4546	NA	NA	0.8543123285041901	0.6200581719699778	1	FALSE	FALSE	FALSE	NA	NA	NA
b4547	NA	NA	0.00130567248877271	0.4321897811886885	1	TRUE	FALSE	FALSE	NA	NA	NA
b4550	NA	NA	0.9999983765053104	0.8103964172827354	0.6793708246381835	FALSE	FALSE	FALSE	NA	NA	NA
b4551	NA	NA	0.5353871590565293	0.535399261031603	0.6915174735880624	FALSE	FALSE	FALSE	NA	NA	NA
b4553	NA	NA	1.623119918674189e-5	0.5232883607291321	2.1213148933198037e-18	TRUE	FALSE	TRUE	NA	NA	NA
b4554	NA	NA	3.0191684391674393e-13	0.00733773831671747	0.9067427778250488	TRUE	TRUE	FALSE	NA	NA	NA
b4555	NA	NA	7.801284634612997e-4	1.5484809669030904e-5	4.847309018337824e-8	TRUE	TRUE	TRUE	NA	NA	NA
b4557	NA	NA	0.04924182840759238	0.6518372323911613	1	FALSE	FALSE	FALSE	NA	NA	NA
b4558	NA	NA	2.8025072395921317e-4	0.7449332060041461	1	TRUE	FALSE	FALSE	NA	NA	NA
b4559	NA	NA	0.4204792081427267	NA	0.7221459307604675	FALSE	NA	FALSE	NA	NA	NA
b4566	NA	NA	4.738745326303779e-14	0.02583719822022082	0.34291057745099884	TRUE	FALSE	FALSE	NA	NA	NA
b4567	NA	NA	0.00130806743979638	0.07544855604180639	0.9982343556204876	TRUE	FALSE	FALSE	NA	NA	NA
b4568	NA	NA	1.6392961488096234e-13	1.4692115986213154e-26	6.1276506799310305e-40	TRUE	TRUE	TRUE	NA	NA	NA
b4577	NA	NA	0.9999983765053104	0.07258494062177813	0.853287202571806	FALSE	FALSE	FALSE	NA	NA	NA
b4585	NA	NA	0.7458516560359773	0.1048630209869346	0.9803868660693672	FALSE	FALSE	FALSE	NA	NA	NA
b4589	NA	NA	0.9320110636278024	NA	1	FALSE	NA	FALSE	NA	NA	NA
b4595	NA	NA	0.02998907423011746	0.357609536427703	1	FALSE	FALSE	FALSE	NA	NA	NA
b4596	NA	NA	7.204716159967931e-7	0.9766861616158892	1	TRUE	FALSE	FALSE	NA	NA	NA
b4597	NA	NA	0.6776011381766988	NA	1	FALSE	NA	FALSE	NA	NA	NA
b4598	NA	NA	1.852671300851118e-18	0.00322020773411609	1.7843083248928434e-34	TRUE	TRUE	TRUE	NA	NA	NA
b4599	NA	NA	0.8692514948826174	0.37919174019273943	0.05858990909055591	FALSE	FALSE	FALSE	NA	NA	NA
b4602	NA	NA	0.6034954507620776	0.725021537109483	1	FALSE	FALSE	FALSE	NA	NA	NA
b4603	NA	NA	0.9999983765053104	NA	1	FALSE	NA	FALSE	NA	NA	NA
b4604	NA	NA	0.6494586555764511	NA	1	FALSE	NA	FALSE	NA	NA	NA
b4605	NA	NA	0.05998953590847494	NA	1	FALSE	NA	FALSE	NA	NA	NA
b4606	NA	NA	0.00570192429118725	0.34145624198015334	0.9157734196356992	TRUE	FALSE	FALSE	NA	NA	NA
b4608	NA	NA	0.5416673031343534	NA	1	FALSE	NA	FALSE	NA	NA	NA
b4609	NA	NA	0.2477045874050225	0.7913727533267199	1	FALSE	FALSE	FALSE	NA	NA	NA
b4610	NA	NA	0.8734923072220024	NA	0.8492937075327237	FALSE	NA	FALSE	NA	NA	NA
b4611	NA	NA	0.8794431654572645	0.8060974055794708	1	FALSE	FALSE	FALSE	NA	NA	NA
b4612	NA	NA	0.723777847469139	NA	0.24351276898249297	FALSE	NA	FALSE	NA	NA	NA
b4613	NA	NA	1.5528582556159675e-4	0.779307846290538	1	TRUE	FALSE	FALSE	NA	NA	NA
b4616	NA	NA	8.424676050649438e-7	0.06289781554033512	1	TRUE	FALSE	FALSE	NA	NA	NA
b4618	NA	NA	0.06774610900095988	0.06852133601095645	0.7870002380668715	FALSE	FALSE	FALSE	NA	NA	NA
b4620	NA	NA	0.8745941568766251	NA	1	FALSE	NA	FALSE	NA	NA	NA
b4624	NA	NA	8.797027782627734e-8	0.624887925518966	1	TRUE	FALSE	FALSE	NA	NA	NA
b4625	NA	NA	0.8020337262558772	NA	1	FALSE	NA	FALSE	NA	NA	NA
b4637	NA	NA	0.00784567296702701	0.7784695297371995	1	TRUE	FALSE	FALSE	NA	NA	NA
b4663	NA	NA	0.12113978008030749	0.08164828400888698	1	FALSE	FALSE	FALSE	NA	NA	NA
b4664	NA	NA	0.13962759204865474	NA	1	FALSE	NA	FALSE	NA	NA	NA
b4665	NA	NA	0.11480260195113884	NA	1	FALSE	NA	FALSE	NA	NA	NA
b4666	NA	NA	0.6571923763339353	NA	1	FALSE	NA	FALSE	NA	NA	NA
b4667	NA	NA	0.1289414611783246	NA	1	FALSE	NA	FALSE	NA	NA	NA
b4668	NA	NA	0.4603873311962801	NA	1	FALSE	NA	FALSE	NA	NA	NA
b4669	NA	NA	0.5918473506073515	0.47025044216040746	0.6740062122468452	FALSE	FALSE	FALSE	NA	NA	NA
b4670	NA	NA	0.30626419103356417	0.4971059503630271	0.9988397882414046	FALSE	FALSE	FALSE	NA	NA	NA
b4671	NA	NA	0.12183828359124282	0.833849647497806	0.9037257474735017	FALSE	FALSE	FALSE	NA	NA	NA
b4672	NA	NA	0.8208152191391367	NA	1	FALSE	NA	FALSE	NA	NA	NA
b4675	NA	NA	0.9470791969612536	0.30348426798441697	0.988709242989236	FALSE	FALSE	FALSE	NA	NA	NA
b4676	NA	NA	0.7669879370410011	0.5405232167760133	0.19539534693000896	FALSE	FALSE	FALSE	NA	NA	NA
b4677	NA	NA	0.8328879793881383	0.35037196391965797	1	FALSE	FALSE	FALSE	NA	NA	NA
b4678	NA	NA	0.76472234475513	0.9804005796346744	1	FALSE	FALSE	FALSE	NA	NA	NA
b4679	NA	NA	1.0896603845756011e-29	4.4106412802610315e-8	1.4509715646791835e-32	TRUE	TRUE	TRUE	NA	NA	NA
b4680	NA	NA	0.5052577427788266	0.2845333892369895	1	FALSE	FALSE	FALSE	NA	NA	NA
b4684	NA	NA	0.00249321576329169	7.105702693946904e-4	1.0894327682428196e-15	TRUE	TRUE	TRUE	NA	NA	NA
b4685	NA	NA	0.00680255971226039	0.7523251577924347	1	TRUE	FALSE	FALSE	NA	NA	NA
b4686	NA	NA	1.0795224642545616e-12	0.1341770613787951	1	TRUE	FALSE	FALSE	NA	NA	NA
b4687	NA	NA	0.19325370028513172	0.907559811551937	1	FALSE	FALSE	FALSE	NA	NA	NA
b4688	NA	NA	0.2259678140629054	0.9176106700175358	0.8085680537980143	FALSE	FALSE	FALSE	NA	NA	NA
b4690	NA	NA	0.6634725014738289	NA	1	FALSE	NA	FALSE	NA	NA	NA
b4691	NA	NA	0.9985456769944632	0.3810621494615933	1	FALSE	FALSE	FALSE	NA	NA	NA
b4698	NA	NA	0.08157528292311601	0.5988063874036418	1	FALSE	FALSE	FALSE	NA	NA	NA
b4699	NA	NA	0.7639665155278549	0.8597048916254432	1	FALSE	FALSE	FALSE	NA	NA	NA
b4701	NA	NA	0.7680941008998314	NA	1	FALSE	NA	FALSE	NA	NA	NA
b4702	NA	NA	0.219446696995713	0.23443426050049185	1	FALSE	FALSE	FALSE	NA	NA	NA
b4703	NA	NA	0.01135852419930467	5.074975982385788e-6	0.34291057745099884	FALSE	TRUE	FALSE	NA	NA	NA
b4712	NA	NA	0.5010330984770807	0.9592704561630416	1	FALSE	FALSE	FALSE	NA	NA	NA
b4713	NA	NA	0.9078634970757464	0.4587550278895052	1	FALSE	FALSE	FALSE	NA	NA	NA
b4714	NA	NA	0.06693827433715341	NA	1	FALSE	NA	FALSE	NA	NA	NA
b4715	NA	NA	0.8873009492222332	NA	1	FALSE	NA	FALSE	NA	NA	NA
b4716	NA	NA	0.8447047156364677	0.9475299424037562	1	FALSE	FALSE	FALSE	NA	NA	NA
b4717	NA	NA	0.748530500759057	NA	0.11243494636712116	FALSE	NA	FALSE	NA	NA	NA
b4718	NA	NA	1.1633485746605324e-14	NA	1.5733995703494402e-6	TRUE	NA	TRUE	NA	NA	NA
b4719	NA	NA	1.5872621363598903e-5	0.06304331979876446	1	TRUE	FALSE	FALSE	NA	NA	NA
b4720	NA	NA	0.9985456769944632	0.2881171932229644	1	FALSE	FALSE	FALSE	NA	NA	NA
b4721	NA	NA	0.8553765826351462	0.14207178534296672	1	FALSE	FALSE	FALSE	NA	NA	NA
b4722	NA	NA	0.7898450980209194	NA	0.9228382056473006	FALSE	NA	FALSE	NA	NA	NA
b4723	NA	NA	0.00222108525753512	0.7605231938383544	1	TRUE	FALSE	FALSE	NA	NA	NA
b4724	NA	NA	0.9999983765053104	NA	1	FALSE	NA	FALSE	NA	NA	NA
b4725	NA	NA	0.05214193226049091	NA	1	FALSE	NA	FALSE	NA	NA	NA
b4728	NA	NA	0.00139447837897296	0.32829165314815073	0.7129456561058324	TRUE	FALSE	FALSE	NA	NA	NA
b4729	NA	NA	0.5678891336541284	0.3511245430965344	1	FALSE	FALSE	FALSE	NA	NA	NA
b4730	NA	NA	0.9689362177559288	0.20775458274681952	1	FALSE	FALSE	FALSE	NA	NA	NA
b4732	NA	NA	0.7896719772751447	0.7852751670397689	0.9747215705955424	FALSE	FALSE	FALSE	NA	NA	NA
b4734	NA	NA	0.9867942341550822	NA	0.9162026154814972	FALSE	NA	FALSE	NA	NA	NA
b4735	NA	NA	6.297459055561309e-4	0.0102796759320068	0.8437909462174026	TRUE	FALSE	FALSE	NA	NA	NA
b4736	NA	NA	4.225528107074871e-4	0.7933821702680387	8.083410639996669e-4	TRUE	FALSE	TRUE	NA	NA	NA
b4737	NA	NA	0.9414090689908904	NA	1	FALSE	NA	FALSE	NA	NA	NA
b4740	NA	NA	1.94555374760241e-4	0.5200975767791497	0.8692136747286205	TRUE	FALSE	FALSE	NA	NA	NA
b4741	NA	NA	0.03824222085089077	0.2568637289358643	0.850144373354916	FALSE	FALSE	FALSE	NA	NA	NA
b4742	NA	NA	0.11030681764649464	NA	1	FALSE	NA	FALSE	NA	NA	NA
b4743	NA	NA	0.0231291661856838	0.22468204284652524	2.684608303467553e-6	FALSE	FALSE	TRUE	NA	NA	NA
b4744	NA	NA	6.104073423004741e-4	0.9438706933526774	1	TRUE	FALSE	FALSE	NA	NA	NA
b4745	NA	NA	0.5244877059724892	0.32467091943366366	1	FALSE	FALSE	FALSE	NA	NA	NA
b4746	NA	NA	0.4031611026644507	NA	1	FALSE	NA	FALSE	NA	NA	NA
b4747	NA	NA	0.8821016463439948	NA	1	FALSE	NA	FALSE	NA	NA	NA
b4748	NA	NA	0.28222406216903906	0.31530033729023127	1	FALSE	FALSE	FALSE	NA	NA	NA
b4750	NA	NA	4.7046613519826687e-4	8.187066497096606e-4	1	TRUE	TRUE	FALSE	NA	NA	NA
b4751	NA	NA	5.733993617064678e-6	0.5325727670055058	1	TRUE	FALSE	FALSE	NA	NA	NA
b4752	NA	NA	0.998246640709655	0.13532027784392908	1	FALSE	FALSE	FALSE	NA	NA	NA
b4754	NA	NA	0.07190306771399745	0.7286361983708479	1	FALSE	FALSE	FALSE	NA	NA	NA
b4756	NA	NA	0.11741470356579511	0.19678612273834947	1	FALSE	FALSE	FALSE	NA	NA	NA
b4757	NA	NA	0.01258215683791327	0.445719576615891	0.0775768012236377	FALSE	FALSE	FALSE	NA	NA	NA
b4758	NA	NA	0.08542389386074341	0.6018110120940974	0.02415280656648177	FALSE	FALSE	FALSE	NA	NA	NA
b4759	NA	NA	0.1051644297039518	0.8264102580221391	1	FALSE	FALSE	FALSE	NA	NA	NA
b4760	NA	NA	0.7760086176105865	NA	1	FALSE	NA	FALSE	NA	NA	NA
b4761	NA	NA	0.9900245788787654	0.34991032967049174	1	FALSE	FALSE	FALSE	NA	NA	NA
b4762	NA	NA	0.906033933042698	0.3160723564758992	0.7229463367262139	FALSE	FALSE	FALSE	NA	NA	NA
b4763	NA	NA	5.775088092236639e-6	0.24617987984744183	0.5984201208704147	TRUE	FALSE	FALSE	NA	NA	NA
b4764	NA	NA	0.00707244031109358	0.9304516971134826	0.8860587566155214	TRUE	FALSE	FALSE	NA	NA	NA
b4765	NA	NA	0.32579465555236736	NA	1	FALSE	NA	FALSE	NA	NA	NA
b4767	NA	NA	0.6372871636930577	NA	1	FALSE	NA	FALSE	NA	NA	NA
b4768	NA	NA	0.1366794239672141	0.2897996417170257	1	FALSE	FALSE	FALSE	NA	NA	NA
b4769	NA	NA	0.947785105848868	NA	1	FALSE	NA	FALSE	NA	NA	NA
b4770	NA	NA	0.881154447080107	0.8068026940628575	1	FALSE	FALSE	FALSE	NA	NA	NA
b4771	NA	NA	0.00534194435528294	0.5942815266250382	1	TRUE	FALSE	FALSE	NA	NA	NA
b4772	NA	NA	0.6785479407254641	NA	0.3354520638168793	FALSE	NA	FALSE	NA	NA	NA
b4774	NA	NA	4.856332495319925e-5	0.996163229230898	1	TRUE	FALSE	FALSE	NA	NA	NA
b4775	NA	NA	0.48351841804662177	0.00575417562512384	0.9500580716242466	FALSE	TRUE	FALSE	NA	NA	NA
b4776	NA	NA	0.2624214870377096	0.22034646766712865	1	FALSE	FALSE	FALSE	NA	NA	NA
b4777	NA	NA	1.365594302134293e-9	0.43759155619407847	1	TRUE	FALSE	FALSE	NA	NA	NA
b4778	NA	NA	0.9070047270643924	0.6234889337821137	0.7450997061024306	FALSE	FALSE	FALSE	NA	NA	NA
b4779	NA	NA	0.9999983765053104	NA	0.8324818148346296	FALSE	NA	FALSE	NA	NA	NA
b4780	NA	NA	0.1940643185018975	0.7472046670508404	1	FALSE	FALSE	FALSE	NA	NA	NA
b4783	NA	NA	0.8779161792169093	0.4073690301408964	1	FALSE	FALSE	FALSE	NA	NA	NA
b4784	NA	NA	0.06610421355874752	0.8888843098136515	1	FALSE	FALSE	FALSE	NA	NA	NA
b4785	NA	NA	0.3528450028994497	0.19157288891143667	1	FALSE	FALSE	FALSE	NA	NA	NA
b4787	NA	NA	0.07217646895551315	NA	1	FALSE	NA	FALSE	NA	NA	NA
b4788	NA	NA	0.9999983765053104	NA	0.8707827015481531	FALSE	NA	FALSE	NA	NA	NA
b4790	NA	NA	3.1810550649584287e-22	0.26317162624457136	1	TRUE	FALSE	FALSE	NA	NA	NA
b4791	NA	NA	0.5574539531222559	NA	1	FALSE	NA	FALSE	NA	NA	NA
b4792	NA	NA	0.9351202507314396	NA	1	FALSE	NA	FALSE	NA	NA	NA
b4793	NA	NA	0.983828795593448	0.4764353657495657	1	FALSE	FALSE	FALSE	NA	NA	NA
b4795	NA	NA	0.34361197030225216	0.624887925518966	1	FALSE	FALSE	FALSE	NA	NA	NA
b4796	NA	NA	0.5678891336541284	0.38646570219646864	0.950981689952955	FALSE	FALSE	FALSE	NA	NA	NA
b4797	NA	NA	0.9434868210679996	NA	1	FALSE	NA	FALSE	NA	NA	NA
b4798	NA	NA	0.02052234234388182	NA	1	FALSE	NA	FALSE	NA	NA	NA
b4799	NA	NA	0.0204914280514453	0.7286361983708479	1	FALSE	FALSE	FALSE	NA	NA	NA
b4800	NA	NA	0.10163913044257014	NA	0.9063964481398666	FALSE	NA	FALSE	NA	NA	NA
b4801	NA	NA	0.04266021449705134	0.4944045849337469	0.8230489666431137	FALSE	FALSE	FALSE	NA	NA	NA
b4802	NA	NA	3.367211207404925e-4	0.8321660025818414	1	TRUE	FALSE	FALSE	NA	NA	NA
b4803	NA	NA	0.5957163212715418	NA	1	FALSE	NA	FALSE	NA	NA	NA
b4804	NA	NA	0.05339177352712113	0.5231195724219828	0.8860587566155214	FALSE	FALSE	FALSE	NA	NA	NA
b4805	NA	NA	0.15972137783919504	0.8878450830560429	0.26023669791790033	FALSE	FALSE	FALSE	NA	NA	NA
b4806	NA	NA	0.00468521079344274	0.1809145926901211	0.5532007385596548	TRUE	FALSE	FALSE	NA	NA	NA
b4807	NA	NA	0.03722888469801209	0.8586593036928895	1	FALSE	FALSE	FALSE	NA	NA	NA
b4808	NA	NA	0.8679045389600387	0.980978987366481	0.7070042163582291	FALSE	FALSE	FALSE	NA	NA	NA
b4809	NA	NA	0.29044062983240554	0.7474915374131074	1	FALSE	FALSE	FALSE	NA	NA	NA
b4811	NA	NA	0.5178209122688769	0.793365122156115	0.3549302784447993	FALSE	FALSE	FALSE	NA	NA	NA
b4813	NA	NA	0.07156005957633944	0.6798928131468195	0.9348709096671936	FALSE	FALSE	FALSE	NA	NA	NA
b4814	NA	NA	0.24812984744649483	0.7688712258069482	0.6762327775427652	FALSE	FALSE	FALSE	NA	NA	NA
b4815	NA	NA	0.9883937416399016	NA	1	FALSE	NA	FALSE	NA	NA	NA
b4816	NA	NA	0.4062915608492432	0.6389329872343562	0.5717968438466666	FALSE	FALSE	FALSE	NA	NA	NA
b4817	NA	NA	1.2046437886076707e-5	0.23127348546018975	0.07143091828366718	TRUE	FALSE	FALSE	NA	NA	NA
b4818	NA	NA	0.16878598329930394	0.7913727533267199	1	FALSE	FALSE	FALSE	NA	NA	NA
b4819	NA	NA	6.808278476854265e-4	0.09954121344743114	0.8214333816027592	TRUE	FALSE	FALSE	NA	NA	NA
b4821	NA	NA	0.923748094488831	0.8148755212147215	1	FALSE	FALSE	FALSE	NA	NA	NA
b4822	NA	NA	0.5009604468317442	NA	1	FALSE	NA	FALSE	NA	NA	NA
b4823	NA	NA	8.485885499856443e-6	0.776986982637779	0.8899878546965471	TRUE	FALSE	FALSE	NA	NA	NA
b4824	NA	NA	0.8172643303259368	0.10289318714492872	1	FALSE	FALSE	FALSE	NA	NA	NA
b4825	NA	NA	0.02899408874633349	2.518086778427898e-5	0.7090181394031765	FALSE	TRUE	FALSE	NA	NA	NA
b4826	NA	NA	0.8056756273050184	NA	1	FALSE	NA	FALSE	NA	NA	NA
b4827	NA	NA	0.23745213370647525	0.02893530790281708	1	FALSE	FALSE	FALSE	NA	NA	NA
b4832	NA	NA	0.11175392435518768	0.5511876993341731	1	FALSE	FALSE	FALSE	NA	NA	NA
b4833	NA	NA	0.908608264561065	NA	1	FALSE	NA	FALSE	NA	NA	NA
b4835	NA	NA	0.04794696860985244	0.8586593036928895	0.9567148235746012	FALSE	FALSE	FALSE	NA	NA	NA
b0043	fixC	GeneID:948958	NA	NA	1	NA	NA	FALSE	NA	NA	NA
b0044	fixX	GeneID:948590	NA	NA	1	NA	NA	FALSE	NA	NA	NA
b0061	araD	GeneID:945294	NA	NA	0.2559195692618797	NA	NA	FALSE	NA	NA	NA
b0062	araA	GeneID:947511	NA	NA	NA	NA	NA	NA	NA	NA	NA
b0063	araB	GeneID:946017	NA	NA	NA	NA	NA	NA	NA	NA	NA
b0108	ppdD	GeneID:945817	NA	NA	1	NA	NA	FALSE	NA	NA	NA
b0134	panB	GeneID:944839	NA	0.4341844249298534	0.9091634337012948	NA	FALSE	FALSE	NA	NA	NA
b0140	yadV	GeneID:944859	NA	NA	0.6012767142789046	NA	NA	FALSE	NA	NA	NA
b0145	dksA	GeneID:944850	NA	0.09625036720114875	1	NA	FALSE	FALSE	NA	NA	NA
b0199	metN	GeneID:944896	NA	0.2881688624307483	1	NA	FALSE	FALSE	NA	NA	NA
b0200	gmhB	GeneID:944879	NA	0.10606476264214706	1	NA	FALSE	FALSE	NA	NA	NA
b0246	yafW	GeneID:944929	NA	NA	1	NA	NA	FALSE	NA	NA	NA
b0247	ykfG	GeneID:944930	NA	NA	1	NA	NA	FALSE	NA	NA	NA
b0248	yafX	GeneID:944931	NA	NA	1	NA	NA	FALSE	NA	NA	NA
b0249	ykfF	GeneID:948839	NA	NA	1	NA	NA	FALSE	NA	NA	NA
b0252	yafZ	GeneID:945373	NA	NA	1	NA	NA	FALSE	NA	NA	NA
b0274	insB3	GeneID:944950	NA	NA	0.4818082166042787	NA	NA	FALSE	NA	NA	NA
b0275	insA3	GeneID:944951	NA	NA	1	NA	NA	FALSE	NA	NA	NA
b0294	matA	GeneID:944966	NA	NA	1	NA	NA	FALSE	NA	NA	NA
b0298	insE1	GeneID:944952	NA	NA	1	NA	NA	FALSE	NA	NA	NA
b0303	rclB	GeneID:945658	NA	NA	1	NA	NA	FALSE	NA	NA	NA
b0323	yahI	GeneID:944984	NA	NA	1	NA	NA	FALSE	NA	NA	NA
b0339	cynT	GeneID:946548	NA	NA	0.8815609827558689	NA	NA	FALSE	NA	NA	NA
b0348	mhpB	GeneID:945047	NA	NA	0.948529697458319	NA	NA	FALSE	NA	NA	NA
b0360	insC1	GeneID:945025	NA	NA	1	NA	NA	FALSE	NA	NA	NA
b0361	insD1	GeneID:945203	NA	NA	1	NA	NA	FALSE	NA	NA	NA
b0364	yaiS	GeneID:946967	NA	0.7320007655850147	0.772192391748793	NA	FALSE	FALSE	NA	NA	NA
b0365	tauA	GeneID:945030	NA	NA	1	NA	NA	FALSE	NA	NA	NA
b0366	tauB	GeneID:945027	NA	NA	1	NA	NA	FALSE	NA	NA	NA
b0367	tauC	GeneID:945026	NA	NA	1	NA	NA	FALSE	NA	NA	NA
b0387	yaiI	GeneID:945033	NA	0.00680196011203077	1	NA	TRUE	FALSE	NA	NA	NA
b0414	ribD	GeneID:945620	NA	0.4742409194178511	0.3549302784447993	NA	FALSE	FALSE	NA	NA	NA
b0420	dxs	GeneID:945060	NA	0.02841949481883681	1	NA	FALSE	FALSE	NA	NA	NA
b0450	glnK	GeneID:945087	NA	NA	0.6860575444840394	NA	NA	FALSE	NA	NA	NA
b0518	fdrA	GeneID:946298	NA	NA	1	NA	NA	FALSE	NA	NA	NA
b0524	lpxH	GeneID:949053	NA	5.629294666491054e-4	1	NA	TRUE	FALSE	NA	284.5404	NA
b0529	folD	GeneID:945221	NA	0.4809207880059165	1	NA	FALSE	FALSE	NA	NA	NA
b0531	sfmC	GeneID:945367	NA	NA	1	NA	NA	FALSE	NA	NA	NA
b0533	sfmH	GeneID:945407	NA	NA	1	NA	NA	FALSE	NA	NA	NA
b0540	insE3	GeneID:945759	NA	NA	1	NA	NA	FALSE	NA	NA	NA
b0547	ybcN	GeneID:945162	NA	NA	1	NA	NA	FALSE	NA	NA	NA
b0548	ninE	GeneID:945151	NA	NA	1	NA	NA	FALSE	NA	NA	NA
b0549	ybcO	GeneID:945147	NA	NA	1	NA	NA	FALSE	NA	NA	NA
b0550	rusA	GeneID:945174	NA	NA	1	NA	NA	FALSE	NA	NA	NA
b0556	rzpD	GeneID:945929	NA	NA	0.8228045278404637	NA	NA	FALSE	NA	NA	NA
b0573	cusF	GeneID:945188	NA	NA	1	NA	NA	FALSE	NA	NA	NA
b0613	citG	GeneID:946395	NA	NA	1	NA	NA	FALSE	NA	NA	NA
b0614	citX	GeneID:949084	NA	NA	1	NA	NA	FALSE	NA	NA	NA
b0616	citE	GeneID:945406	NA	NA	1	NA	NA	FALSE	NA	NA	NA
b0617	citD	GeneID:945415	NA	NA	NA	NA	NA	NA	NA	NA	NA
b0618	citC	GeneID:945231	NA	NA	1	NA	NA	FALSE	NA	NA	NA
b0645	ybeR	GeneID:945249	NA	NA	0.7221459307604675	NA	NA	FALSE	NA	NA	NA
b0737	tolQ	GeneID:948900	NA	0.8231087697883422	1	NA	FALSE	FALSE	NA	NA	NA
b0769	ybhH	GeneID:945375	NA	NA	0.8230489666431137	NA	NA	FALSE	NA	NA	NA
b0790	ybhP	GeneID:945408	NA	0.08169956540625213	2.492283995887801e-13	NA	FALSE	TRUE	NA	NA	165.9605
b0934	ssuC	GeneID:947216	NA	NA	1	NA	NA	FALSE	NA	NA	NA
b0937	ssuE	GeneID:945947	NA	NA	1	NA	NA	FALSE	NA	NA	NA
b0939	elfD	GeneID:946773	NA	NA	0.3148193447439167	NA	NA	FALSE	NA	NA	NA
b0988	insB4	GeneID:945009	NA	NA	1	NA	NA	FALSE	NA	NA	NA
b1007	rutF	GeneID:946594	NA	NA	1	NA	NA	FALSE	NA	NA	NA
b1008	rutE	GeneID:946591	NA	NA	1	NA	NA	FALSE	NA	NA	NA
b1009	rutD	GeneID:946586	NA	NA	1	NA	NA	FALSE	NA	NA	NA
b1010	rutC	GeneID:945599	NA	NA	1	NA	NA	FALSE	NA	NA	NA
b1011	rutB	GeneID:945699	NA	NA	1	NA	NA	FALSE	NA	NA	NA
b1012	rutA	GeneID:945643	NA	NA	1	NA	NA	FALSE	NA	NA	NA
b1027	insE4	GeneID:945584	NA	NA	1	NA	NA	FALSE	NA	NA	NA
b1058	yceO	GeneID:945629	NA	NA	0.8934516705895655	NA	NA	FALSE	NA	NA	NA
b1073	flgB	GeneID:945678	NA	NA	1	NA	NA	FALSE	NA	NA	NA
b1074	flgC	GeneID:946687	NA	NA	1	NA	NA	FALSE	NA	NA	NA
b1085	yceQ	GeneID:945640	NA	NA	1	NA	NA	FALSE	NA	NA	NA
b1148	ymfM	GeneID:945715	NA	NA	1	NA	NA	FALSE	NA	NA	NA
b1150	ymfR	GeneID:945700	NA	NA	1	NA	NA	FALSE	NA	NA	NA
b1151	beeE	GeneID:945698	NA	NA	1	NA	NA	FALSE	NA	NA	NA
b1153	ymfQ	GeneID:945707	NA	NA	1	NA	NA	FALSE	NA	NA	NA
b1154	ycfK	GeneID:945726	NA	NA	1	NA	NA	FALSE	NA	NA	NA
b1228	ychS	GeneID:945809	NA	NA	1	NA	NA	FALSE	NA	NA	NA
b1229	tpr	GeneID:946224	NA	NA	NA	NA	NA	NA	NA	NA	NA
b1311	ycjO	GeneID:945888	NA	NA	0.9037257474735017	NA	NA	FALSE	NA	NA	NA
b1312	ycjP	GeneID:945892	NA	NA	1	NA	NA	FALSE	NA	NA	NA
b1317	ycjU	GeneID:945891	NA	NA	1	NA	NA	FALSE	NA	NA	NA
b1346	xisR	GeneID:947399	NA	NA	1	NA	NA	FALSE	NA	NA	NA
b1347	rcbA	GeneID:947504	NA	NA	0.33622043266283674	NA	NA	FALSE	NA	NA	NA
b1348	ralR	GeneID:945914	NA	NA	1	NA	NA	FALSE	NA	NA	NA
b1351	racC	GeneID:945920	NA	NA	0.7346014471913815	NA	NA	FALSE	NA	NA	NA
b1352	kilR	GeneID:945921	NA	NA	1	NA	NA	FALSE	NA	NA	NA
b1358	ydaT	GeneID:945924	NA	NA	0.8860587566155214	NA	NA	FALSE	NA	NA	NA
b1360	ydaV	GeneID:945926	NA	NA	1	NA	NA	FALSE	NA	NA	NA
b1365	ynaK	GeneID:947417	NA	NA	0.9228382056473006	NA	NA	FALSE	NA	NA	NA
b1373	tfaR	GeneID:946062	NA	NA	1	NA	NA	FALSE	NA	NA	NA
b1403	insC2	GeneID:945967	NA	NA	1	NA	NA	FALSE	NA	NA	NA
b1408	ynbA	GeneID:945973	NA	NA	0.31628161184310133	NA	NA	FALSE	NA	NA	NA
b1409	ynbB	GeneID:945972	NA	NA	1	NA	NA	FALSE	NA	NA	NA
b1418	cybB	GeneID:947241	NA	0.43939099349850624	1	NA	FALSE	FALSE	NA	NA	NA
b1455	yncH	GeneID:946024	NA	NA	1	NA	NA	FALSE	NA	NA	NA
b1471	yddK	GeneID:947312	NA	NA	1	NA	NA	FALSE	NA	NA	NA
b1472	yddL	GeneID:945737	NA	NA	1	NA	NA	FALSE	NA	NA	NA
b1500	safA	GeneID:946061	NA	NA	1	NA	NA	FALSE	NA	NA	NA
b1546	tfaQ	GeneID:946060	NA	NA	1	NA	NA	FALSE	NA	NA	NA
b1551	ynfN	GeneID:946097	NA	NA	1	NA	NA	FALSE	NA	NA	NA
b1553	rzpQ	GeneID:946101	NA	NA	0.11444817062549904	NA	NA	FALSE	NA	NA	NA
b1554	rrrQ	GeneID:946100	NA	NA	0.9157430675704143	NA	NA	FALSE	NA	NA	NA
b1555	ydfR	GeneID:946095	NA	NA	1	NA	NA	FALSE	NA	NA	NA
b1567	ydfW	GeneID:946111	NA	NA	0.8180480061805512	NA	NA	FALSE	NA	NA	NA
b1568	ydfX	GeneID:946112	NA	NA	1	NA	NA	FALSE	NA	NA	NA
b1569	dicC	GeneID:946120	NA	NA	0.9996963558588708	NA	NA	FALSE	NA	NA	NA
b1572	ydfB	GeneID:946176	NA	NA	0.64185865263823	NA	NA	FALSE	NA	NA	NA
b1575	dicB	GeneID:946110	NA	NA	1	NA	NA	FALSE	NA	NA	NA
b1576	ydfD	GeneID:946102	NA	NA	1	NA	NA	FALSE	NA	NA	NA
b1609	rstB	GeneID:948870	NA	0.00131593647539394	1	NA	TRUE	FALSE	NA	NA	NA
b1694	ydiF	GeneID:946211	NA	NA	1	NA	NA	FALSE	NA	NA	NA
b1700	ydiT	GeneID:946214	NA	NA	1	NA	NA	FALSE	NA	NA	NA
b1883	cheB	GeneID:946394	NA	NA	0.8971356179318327	NA	NA	FALSE	NA	NA	NA
b1889	motB	GeneID:946402	NA	NA	1	NA	NA	FALSE	NA	NA	NA
b1893	insB5	GeneID:945867	NA	NA	1	NA	NA	FALSE	NA	NA	NA
b1894	insA5	GeneID:945800	NA	NA	1	NA	NA	FALSE	NA	NA	NA
b1900	araG	GeneID:946408	NA	NA	NA	NA	NA	NA	NA	NA	NA
b1901	araF	GeneID:946409	NA	NA	NA	NA	NA	NA	NA	NA	NA
b1925	fliS	GeneID:946429	NA	NA	1	NA	NA	FALSE	NA	NA	NA
b1926	fliT	GeneID:946433	NA	NA	1	NA	NA	FALSE	NA	NA	NA
b1942	fliJ	GeneID:946454	NA	NA	1	NA	NA	FALSE	NA	NA	NA
b1943	fliK	GeneID:946449	NA	NA	0.9049584518268952	NA	NA	FALSE	NA	NA	NA
b1946	fliN	GeneID:946423	NA	NA	1	NA	NA	FALSE	NA	NA	NA
b1947	fliO	GeneID:946458	NA	NA	0.7221622232031102	NA	NA	FALSE	NA	NA	NA
b1948	fliP	GeneID:946462	NA	NA	1	NA	NA	FALSE	NA	NA	NA
b1949	fliQ	GeneID:946463	NA	NA	1	NA	NA	FALSE	NA	NA	NA
b1997	insC3	GeneID:946455	NA	NA	1	NA	NA	FALSE	NA	NA	NA
b2003	yeeT	GeneID:946513	NA	NA	1	NA	NA	FALSE	NA	NA	NA
b2004	cbeA	GeneID:946510	NA	NA	1	NA	NA	FALSE	NA	NA	NA
b2005	cbtA	GeneID:946534	NA	NA	1	NA	NA	FALSE	NA	NA	NA
b2051	gmm	GeneID:946559	NA	8.69160771812263e-4	1	NA	TRUE	FALSE	NA	96.84273	NA
b2054	wcaF	GeneID:946578	NA	3.569822137124648e-4	1	NA	TRUE	FALSE	NA	NA	NA
b2055	wcaE	GeneID:946543	NA	0.1110006879445404	1	NA	FALSE	FALSE	NA	NA	NA
b2058	wcaB	GeneID:946573	NA	0.03162781617631968	1	NA	FALSE	FALSE	NA	NA	NA
b2059	wcaA	GeneID:946570	NA	7.080391092665447e-5	1	NA	TRUE	FALSE	NA	110.5875	NA
b2061	wzb	GeneID:946564	NA	0.02724369974823193	1	NA	FALSE	FALSE	NA	NA	NA
b2062	wza	GeneID:946558	NA	9.230844658987384e-4	0.8304417819693819	NA	TRUE	FALSE	NA	109.5849	NA
b2088	insE5	GeneID:946616	NA	NA	1	NA	NA	FALSE	NA	NA	NA
b2134	pbpG	GeneID:946662	NA	0.7360500785001926	1	NA	FALSE	FALSE	NA	NA	NA
b2218	rcsC	GeneID:948993	NA	0.39153072996464633	0.32711778163588284	NA	FALSE	FALSE	NA	NA	NA
b2221	atoD	GeneID:947525	NA	NA	1	NA	NA	FALSE	NA	NA	NA
b2222	atoA	GeneID:946719	NA	NA	1	NA	NA	FALSE	NA	NA	NA
b2229	yfaT	GeneID:946622	NA	NA	0.8958975176746358	NA	NA	FALSE	NA	NA	NA
b2302	yfcG	GeneID:946763	NA	0.03508619928616597	6.622617133372037e-15	NA	FALSE	TRUE	NA	NA	113.0866
b2333	yfcP	GeneID:946788	NA	NA	0.9581455110662136	NA	NA	FALSE	NA	NA	NA
b2334	yfcQ	GeneID:946779	NA	NA	1	NA	NA	FALSE	NA	NA	NA
b2335	yfcR	GeneID:946818	NA	NA	1	NA	NA	FALSE	NA	NA	NA
b2339	yfcV	GeneID:949109	NA	0.19819745382239	0.9776781308723018	NA	FALSE	FALSE	NA	NA	NA
b2356	yfdM	GeneID:945416	NA	NA	1	NA	NA	FALSE	NA	NA	NA
b2357	yfdN	GeneID:946419	NA	NA	1	NA	NA	FALSE	NA	NA	NA
b2358	yfdO	GeneID:947403	NA	NA	1	NA	NA	FALSE	NA	NA	NA
b2361	yfdR	GeneID:946834	NA	NA	1	NA	NA	FALSE	NA	NA	NA
b2362	yfdS	GeneID:946426	NA	NA	1	NA	NA	FALSE	NA	NA	NA
b2363	yfdT	GeneID:946836	NA	NA	1	NA	NA	FALSE	NA	NA	NA
b2387	fryB	GeneID:949087	NA	NA	0.9049584518268952	NA	NA	FALSE	NA	NA	NA
b2444	yffM	GeneID:946921	NA	NA	0.9976186003170462	NA	NA	FALSE	NA	NA	NA
b2445	yffN	GeneID:946930	NA	NA	0.8362156599196027	NA	NA	FALSE	NA	NA	NA
b2454	eutJ	GeneID:947588	NA	NA	1	NA	NA	FALSE	NA	NA	NA
b2455	eutE	GeneID:946943	NA	NA	1	NA	NA	FALSE	NA	NA	NA
b2456	eutN	GeneID:946945	NA	NA	1	NA	NA	FALSE	NA	NA	NA
b2461	eutP	GeneID:946933	NA	NA	1	NA	NA	FALSE	NA	NA	NA
b2481	hyfA	GeneID:946959	NA	NA	0.7684336685431736	NA	NA	FALSE	NA	NA	NA
b2483	hyfC	GeneID:947492	NA	NA	0.7929389816932371	NA	NA	FALSE	NA	NA	NA
b2485	hyfE	GeneID:945298	NA	NA	0.9803868660693672	NA	NA	FALSE	NA	NA	NA
b2488	hyfH	GeneID:946965	NA	NA	1	NA	NA	FALSE	NA	NA	NA
b2540	hcaC	GeneID:947015	NA	NA	0.9538336467439748	NA	NA	FALSE	NA	NA	NA
b2635	ypjK	GeneID:2847710	NA	NA	1	NA	NA	FALSE	NA	NA	NA
b2636	yfjS	GeneID:945668	NA	NA	1	NA	NA	FALSE	NA	NA	NA
b2643	yfjX	GeneID:947126	NA	NA	1	NA	NA	FALSE	NA	NA	NA
b2644	yfjY	GeneID:947125	NA	NA	1	NA	NA	FALSE	NA	NA	NA
b2645	yfjZ	GeneID:947123	NA	NA	1	NA	NA	FALSE	NA	NA	NA
b2650	ypjC	GeneID:947640	NA	NA	1	NA	NA	FALSE	NA	NA	NA
b2652	ileY	GeneID:947163	NA	NA	1	NA	NA	FALSE	NA	NA	NA
b2684	mprA	GeneID:945282	NA	1.2987043540249837e-4	1	NA	TRUE	FALSE	NA	NA	NA
b2720	hycF	GeneID:947048	NA	NA	1	NA	NA	FALSE	NA	NA	NA
b2722	hycD	GeneID:948994	NA	NA	1	NA	NA	FALSE	NA	NA	NA
b2724	hycB	GeneID:948002	NA	NA	1	NA	NA	FALSE	NA	NA	NA
b2725	hycA	GeneID:947193	NA	NA	1	NA	NA	FALSE	NA	NA	NA
b2728	hypC	GeneID:947192	NA	NA	1	NA	NA	FALSE	NA	NA	NA
b2767	ygcO	GeneID:945120	NA	NA	1	NA	NA	FALSE	NA	NA	NA
b2770	ygcR	GeneID:947240	NA	NA	1	NA	NA	FALSE	NA	NA	NA
b2823	ppdC	GeneID:945797	NA	NA	0.9049584518268952	NA	NA	FALSE	NA	NA	NA
b2879	ssnA	GeneID:949072	NA	NA	1	NA	NA	FALSE	NA	NA	NA
b2880	ygfM	GeneID:949071	NA	NA	1	NA	NA	FALSE	NA	NA	NA
b2893	dsbC	GeneID:947363	NA	0.6871397125557359	1	NA	FALSE	FALSE	NA	NA	NA
b2940	yqgC	GeneID:945052	NA	NA	1	NA	NA	FALSE	NA	NA	NA
b3002	yqhA	GeneID:947479	NA	0.03031674517900398	0.9185219172154804	NA	FALSE	FALSE	NA	NA	NA
b3027	ygiZ	GeneID:946450	NA	0.5842527641305236	0.34784841448570303	NA	FALSE	FALSE	NA	NA	NA
b3044	insC5	GeneID:947520	NA	NA	1	NA	NA	FALSE	NA	NA	NA
b3045	insD5	GeneID:947517	NA	NA	1	NA	NA	FALSE	NA	NA	NA
b3061	ttdA	GeneID:947565	NA	NA	1	NA	NA	FALSE	NA	NA	NA
b3062	ttdB	GeneID:947568	NA	NA	1	NA	NA	FALSE	NA	NA	NA
b3075	ebgR	GeneID:947586	NA	0.307385484956571	1	NA	FALSE	FALSE	NA	NA	NA
b3119	tdcR	GeneID:944907	NA	NA	1	NA	NA	FALSE	NA	NA	NA
b3120	yhaB	GeneID:947705	NA	NA	1	NA	NA	FALSE	NA	NA	NA
b3138	agaB	GeneID:947653	NA	NA	0.43566450262701206	NA	NA	FALSE	NA	NA	NA
b3139	agaC	GeneID:947652	NA	NA	1	NA	NA	FALSE	NA	NA	NA
b3140	agaD	GeneID:947649	NA	NA	1	NA	NA	FALSE	NA	NA	NA
b3143	yraI	GeneID:947657	NA	NA	1	NA	NA	FALSE	NA	NA	NA
b3215	yhcA	GeneID:947741	NA	NA	1	NA	NA	FALSE	NA	NA	NA
b3235	degS	GeneID:947865	NA	0.7396773780682515	1	NA	FALSE	FALSE	NA	NA	NA
b3264	envR	GeneID:947704	NA	NA	0.9091634337012948	NA	NA	FALSE	NA	NA	NA
b3274	rrfD	GeneID:947769	NA	NA	1	NA	NA	FALSE	NA	NA	NA
b3328	gspG	GeneID:947827	NA	NA	0.9075405023421392	NA	NA	FALSE	NA	NA	NA
b3329	gspH	GeneID:947834	NA	NA	0.8815609827558689	NA	NA	FALSE	NA	NA	NA
b3330	gspI	GeneID:947833	NA	NA	0.2906578262027329	NA	NA	FALSE	NA	NA	NA
b3331	gspJ	GeneID:947832	NA	NA	0.9998066187645438	NA	NA	FALSE	NA	NA	NA
b3378	yhfU	GeneID:947892	NA	NA	1	NA	NA	FALSE	NA	NA	NA
b3379	php	GeneID:947891	NA	NA	1	NA	NA	FALSE	NA	NA	NA
b3384	trpS	GeneID:947894	NA	0.19154218061128875	1	NA	FALSE	FALSE	NA	NA	NA
b3392	hofP	GeneID:947900	NA	NA	1	NA	NA	FALSE	NA	NA	NA
b3393	hofO	GeneID:947899	NA	NA	1	NA	NA	FALSE	NA	NA	NA
b3394	hofN	GeneID:947898	NA	NA	1	NA	NA	FALSE	NA	NA	NA
b3444	insA6	GeneID:947950	NA	NA	1	NA	NA	FALSE	NA	NA	NA
b3445	insB6	GeneID:947949	NA	NA	1	NA	NA	FALSE	NA	NA	NA
b3513	mdtE	GeneID:948031	NA	NA	0.02691694570357458	NA	NA	FALSE	NA	NA	NA
b3525	pdeH	GeneID:948042	NA	NA	0.4931545550076263	NA	NA	FALSE	NA	NA	NA
b3537	bcsF	GeneID:948059	NA	NA	0.906141701108806	NA	NA	FALSE	NA	NA	NA
b3547	yhjX	GeneID:948066	NA	0.4197377936878696	0.5717968438466666	NA	FALSE	FALSE	NA	NA	NA
b3577	yiaM	GeneID:948093	NA	NA	1	NA	NA	FALSE	NA	NA	NA
b3581	sgbH	GeneID:948098	NA	NA	1	NA	NA	FALSE	NA	NA	NA
b3682	glvB	GeneID:2847722	NA	NA	0.7797952218670215	NA	NA	FALSE	NA	NA	NA
b3784	rfe	GeneID:948789	NA	0.6191344256727843	1	NA	FALSE	FALSE	NA	NA	NA
b3818	yigG	GeneID:948344	NA	0.761405789976069	1	NA	FALSE	FALSE	NA	NA	NA
b3875	ompL	GeneID:948366	NA	NA	1	NA	NA	FALSE	NA	NA	NA
b3879	yihR	GeneID:948375	NA	NA	0.9998066187645438	NA	NA	FALSE	NA	NA	NA
b3889	yiiE	GeneID:948386	NA	NA	1	NA	NA	FALSE	NA	NA	NA
b3900	frvA	GeneID:948391	NA	NA	1	NA	NA	FALSE	NA	NA	NA
b3901	rhaM	GeneID:948402	NA	NA	1	NA	NA	FALSE	NA	NA	NA
b3902	rhaD	GeneID:948401	NA	NA	1	NA	NA	FALSE	NA	NA	NA
b3903	rhaA	GeneID:948400	NA	NA	NA	NA	NA	NA	NA	NA	NA
b3904	rhaB	GeneID:948399	NA	NA	1	NA	NA	FALSE	NA	NA	NA
b4407	thiS	GeneID:2847702	NA	NA	1	NA	NA	FALSE	NA	NA	NA
b4027	yjbF	GeneID:948533	NA	0.03843778137965139	1	NA	FALSE	FALSE	NA	NA	NA
b4028	yjbG	GeneID:948526	NA	0.00127701205647467	1	NA	TRUE	FALSE	NA	91.69019	NA
b4047	yjbL	GeneID:948551	NA	NA	0.29579236542121085	NA	NA	FALSE	NA	NA	NA
b4075	nrfF	GeneID:948578	NA	NA	1	NA	NA	FALSE	NA	NA	NA
b4096	phnL	GeneID:948612	NA	NA	0.4273202018770225	NA	NA	FALSE	NA	NA	NA
b4097	phnK	GeneID:948611	NA	NA	1	NA	NA	FALSE	NA	NA	NA
b4098	phnJ	GeneID:948606	NA	NA	1	NA	NA	FALSE	NA	NA	NA
b4099	phnI	GeneID:948605	NA	NA	1	NA	NA	FALSE	NA	NA	NA
b4100	phnH	GeneID:948619	NA	NA	1	NA	NA	FALSE	NA	NA	NA
b4101	phnG	GeneID:948618	NA	NA	1	NA	NA	FALSE	NA	NA	NA
b4102	phnF	GeneID:948617	NA	NA	1	NA	NA	FALSE	NA	NA	NA
b4106	phnC	GeneID:948623	NA	NA	1	NA	NA	FALSE	NA	NA	NA
b4149	blc	GeneID:948670	NA	0.02620481967654512	1.794737051061209e-18	NA	FALSE	TRUE	NA	NA	114.1382
b4159	mscM	GeneID:948676	NA	0.04474848703152246	1	NA	FALSE	FALSE	NA	NA	NA
b4184	yjfL	GeneID:948701	NA	NA	0.8214333816027592	NA	NA	FALSE	NA	NA	NA
b4194	ulaB	GeneID:948716	NA	NA	1	NA	NA	FALSE	NA	NA	NA
b4277	yjgZ	GeneID:948804	NA	NA	1	NA	NA	FALSE	NA	NA	NA
b4341	yjiS	GeneID:948903	NA	NA	1	NA	NA	FALSE	NA	NA	NA
b4365	yjjQ	GeneID:948896	NA	NA	0.4273202018770225	NA	NA	FALSE	NA	NA	NA
b0322	NA	NA	NA	NA	1	NA	NA	FALSE	NA	NA	NA
b4412	NA	NA	NA	NA	NA	NA	NA	NA	NA	NA	NA
b4427	NA	NA	NA	NA	0.27119983623488714	NA	NA	FALSE	NA	NA	NA
b4433	NA	NA	NA	3.0644767003765534e-6	4.7476304306209686e-66	NA	TRUE	TRUE	NA	NA	NA
b4435	NA	NA	NA	0.16207798931180123	0.01078044641612058	NA	FALSE	FALSE	NA	NA	NA
b4504	NA	NA	NA	NA	1	NA	NA	FALSE	NA	NA	NA
b4509	NA	NA	NA	NA	1	NA	NA	FALSE	NA	NA	NA
b4510	NA	NA	NA	NA	NA	NA	NA	NA	NA	NA	NA
b4511	NA	NA	NA	NA	1	NA	NA	FALSE	NA	NA	NA
b4513	NA	NA	NA	NA	1	NA	NA	FALSE	NA	NA	NA
b4526	NA	NA	NA	NA	1	NA	NA	FALSE	NA	NA	NA
b4527	NA	NA	NA	NA	0.8892544150376598	NA	NA	FALSE	NA	NA	NA
b4528	NA	NA	NA	NA	1	NA	NA	FALSE	NA	NA	NA
b4541	NA	NA	NA	NA	0.9313018359819736	NA	NA	FALSE	NA	NA	NA
b4544	NA	NA	NA	NA	0.9319550429554694	NA	NA	FALSE	NA	NA	NA
b4545	NA	NA	NA	NA	1	NA	NA	FALSE	NA	NA	NA
b4548	NA	NA	NA	NA	1	NA	NA	FALSE	NA	NA	NA
b4565	NA	NA	NA	NA	1	NA	NA	FALSE	NA	NA	NA
b4586	NA	NA	NA	NA	1	NA	NA	FALSE	NA	NA	NA
b4588	NA	NA	NA	NA	0.8783817200846401	NA	NA	FALSE	NA	NA	NA
b4592	NA	NA	NA	NA	1	NA	NA	FALSE	NA	NA	NA
b4593	NA	NA	NA	NA	1	NA	NA	FALSE	NA	NA	NA
b4594	NA	NA	NA	NA	1	NA	NA	FALSE	NA	NA	NA
b4601	NA	NA	NA	NA	1	NA	NA	FALSE	NA	NA	NA
b4615	NA	NA	NA	0.5423372937276317	1	NA	FALSE	FALSE	NA	NA	NA
b4621	NA	NA	NA	NA	0.39044119331056953	NA	NA	FALSE	NA	NA	NA
b4622	NA	NA	NA	NA	1	NA	NA	FALSE	NA	NA	NA
b4655	NA	NA	NA	NA	1	NA	NA	FALSE	NA	NA	NA
b4662	NA	NA	NA	NA	NA	NA	NA	NA	NA	NA	NA
b4673	NA	NA	NA	NA	1	NA	NA	FALSE	NA	NA	NA
b4674	NA	NA	NA	NA	1	NA	NA	FALSE	NA	NA	NA
b4682	NA	NA	NA	NA	1	NA	NA	FALSE	NA	NA	NA
b4683	NA	NA	NA	NA	1	NA	NA	FALSE	NA	NA	NA
b4689	NA	NA	NA	NA	NA	NA	NA	NA	NA	NA	NA
b4704	NA	NA	NA	NA	1	NA	NA	FALSE	NA	NA	NA
b4705	NA	NA	NA	NA	NA	NA	NA	NA	NA	NA	NA
b4706	NA	NA	NA	NA	NA	NA	NA	NA	NA	NA	NA
b4707	NA	NA	NA	NA	NA	NA	NA	NA	NA	NA	NA
b4709	NA	NA	NA	NA	1	NA	NA	FALSE	NA	NA	NA
b4710	NA	NA	NA	NA	NA	NA	NA	NA	NA	NA	NA
b4711	NA	NA	NA	NA	NA	NA	NA	NA	NA	NA	NA
b4726	NA	NA	NA	NA	1	NA	NA	FALSE	NA	NA	NA
b4727	NA	NA	NA	NA	1	NA	NA	FALSE	NA	NA	NA
b4731	NA	NA	NA	NA	1	NA	NA	FALSE	NA	NA	NA
b4733	NA	NA	NA	NA	1	NA	NA	FALSE	NA	NA	NA
b4738	NA	NA	NA	NA	0.8360125667495787	NA	NA	FALSE	NA	NA	NA
b4739	NA	NA	NA	0.9243806993323967	1	NA	FALSE	FALSE	NA	NA	NA
b4749	NA	NA	NA	NA	1	NA	NA	FALSE	NA	NA	NA
b4753	NA	NA	NA	NA	1	NA	NA	FALSE	NA	NA	NA
b4755	NA	NA	NA	NA	0.2552172859665509	NA	NA	FALSE	NA	NA	NA
b4766	NA	NA	NA	NA	0.9749262425177816	NA	NA	FALSE	NA	NA	NA
b4773	NA	NA	NA	NA	1	NA	NA	FALSE	NA	NA	NA
b4781	NA	NA	NA	NA	1	NA	NA	FALSE	NA	NA	NA
b4782	NA	NA	NA	NA	1	NA	NA	FALSE	NA	NA	NA
b4786	NA	NA	NA	0.1333761776265667	1	NA	FALSE	FALSE	NA	NA	NA
b4789	NA	NA	NA	NA	1	NA	NA	FALSE	NA	NA	NA
b4794	NA	NA	NA	NA	1	NA	NA	FALSE	NA	NA	NA
b4810	NA	NA	NA	NA	NA	NA	NA	NA	NA	NA	NA
b4812	NA	NA	NA	NA	NA	NA	NA	NA	NA	NA	NA
b4820	NA	NA	NA	NA	1	NA	NA	FALSE	NA	NA	NA
b4828	NA	NA	NA	NA	1	NA	NA	FALSE	NA	NA	NA
b4829	NA	NA	NA	NA	1	NA	NA	FALSE	NA	NA	NA
b4830	NA	NA	NA	NA	NA	NA	NA	NA	NA	NA	NA
b4831	NA	NA	NA	NA	1	NA	NA	FALSE	NA	NA	NA
b4834	NA	NA	NA	NA	1	NA	NA	FALSE	NA	NA	NA
